# Transposon activity eliminates a crucial fungal secondary metabolite cluster while preserving pathogenicity

**DOI:** 10.1101/2025.05.14.653967

**Authors:** Jelmer Dijkstra, Anouk C. van Westerhoven, Yinping Li, Carolina Aguilera-Galvez, Giuliana Nakasato-Tagami, Xiaoqian Shi-Kunne, Desalegn W. Etalo, Gert H.J. Kema

## Abstract

**Summary:**

- Transposable elements can significantly influence the genome dynamics of clonal fungal plant pathogens. Tropical Race 4 (TR4) is a clonal lineage within the *Fusarium oxysporum* species complex that poses a substantial threat to global banana production. However, how transposable elements shape TR4’s genome and adaptation remains underexplored.
- We investigated the activity and impact of FoHeli1, a Helitron transposable element in the TR4 lineage, focusing on a Mozambican TR4 strain (M1) through a combination of genome analyses, metabolite profiling, and infection assays.
- FoHeli1 activity has been very recent within the TR4 lineage and is likely still ongoing. This has resulted in large structural variations in M1, including the loss of the conserved biosynthetic gene cluster required for the production of fusaric acid. We demonstrate that this deletion abolishes fusaric acid production and alters secondary metabolite profiles, but does not affect pathogenicity.
- Our results emphasize the significance of transposable elements, particularly FoHeli1, in reshaping the genetic and metabolic landscape of TR4 and challenge existing assumptions about the role of fusaric acid in pathogenicity.

## Supplementary tables S1-S4 for "Transposon activity eliminates a crucial fungal secondary metabolite cluster while preserving pathogenicity"

### Sheet: S1
Primers Cas9 plasmid transformation
II5_Fub_9gRNA_F	CTCGAGTAGCTGGTCTCAAGATCGACG
II5_Fub_9gRNA_R	AAACCGTCGATCTTGAGACCAGCTACT
II5_Fub_9gRNA_F2	CTCGCCTCAAGGGCCATCACAACACCA
II5_Fub_9gRNA_R2	AAACTGGTGTTGTGATGGCCCTTGAGG
Donors
Fub1up_F	CTTCAGCTAGAGGGCAAGTCA
Fub1up_R	cactagctccagccaagcccaaaaaAGGAAAAAGAGTCAGAAACAAAGGT
NatR_Fub1_F	TGTTTCTGACTCTTTTTCCTtttttgggcttggctggagctagtg
NatR_Fub1_R	GAGAGGCATAGTTTGAGGTTctcactgatacatctggcacctact
Fub1down_F	gtgccagatgtatcagtgagAACCTCAAACTATGCCTCTCTT
Fub1down_R	ACAAACAGACGCGTTCCTCT
Screening
II5_Fubscreen_F	TGCGCTTACACTGTGACCAT
II5_Fubscreen_R	GCTGAAGCATAAGTCGCACG
II5_Fub1fullscreen_F	TCCCCGGCTCGTTATCATTG
II5_Fub1fullscreen_R	GACCTTGAGAGGACGCCAAA
Complementation
Fub1up_F	CTTCAGCTAGAGGGCAAGTCA
Fub1downHyg_R	ACAGCTCATCTGCAATGCATTAacaaacagacgcgttcctct
HygR_Fub1_F	agaggaacgcgtctgtttgtTAATGCATTGCAGATGAGCTGT
Hygfull_R	GACTGCCTCAGGTGGG
FoHeli1 circular
FoHeli1C_F	TTGGATGCGCCATTTGATCG
FoHeli1C_R	TCGGGGTTGAGACCGAAATC

### Sheet: S2
Strain	Race	FoHeli1 copy	Reference
ISR1	4	36	van Westerhoven et al. (2024)
JV11	4	30	van Westerhoven et al. (2024)
Race4	4	9	van Westerhoven et al. (2024)
S1B8	4	9	van Westerhoven et al. (2024)
Phi2-6C	4	11	van Westerhoven et al. (2024)
Vietnam	4	13	van Westerhoven et al. (2024)
Laos	4	14	van Westerhoven et al. (2024)
Myanmar	4	14	van Westerhoven et al. (2024)
Col17	4	15	van Westerhoven et al. (2024)
chi1-1	4	16	van Westerhoven et al. (2024)
M2	4	17	van Westerhoven et al. (2024)
M3	4	18	van Westerhoven et al. (2024)
Pak1.1A	4	18	van Westerhoven et al. (2024)
M4	4	21	van Westerhoven et al. (2024)
Col2	4	22	van Westerhoven et al. (2024)
Col4	4	22	van Westerhoven et al. (2024)
M5	4	22	van Westerhoven et al. (2024)
TR4_II5	4	25	van Westerhoven et al. (2024)
JV14	4	27	van Westerhoven et al. (2024)
Leb1-2C	4	30	van Westerhoven et al. (2024)
CR1.1	1	0	van Westerhoven et al. (2024)
Foc8	1	0	van Westerhoven et al. (2024)
Foc16	1	0	van Westerhoven et al. (2024)
FocP1	1	0	van Westerhoven et al. (2024)
Indo110	1	0	van Westerhoven et al. (2024)
NRRL36101	1	0	van Westerhoven et al. (2024)
NRRL36107	1	0	van Westerhoven et al. (2024)
P20a	1	0	van Westerhoven et al. (2024)
P26c	1	0	van Westerhoven et al. (2024)
P41b	1	0	van Westerhoven et al. (2024)
Phi6.6a	1	0	van Westerhoven et al. (2024)
NRRL36113	1	10	van Westerhoven et al. (2024)
C176	1	27	van Westerhoven et al. (2024)
R1B	1	29	van Westerhoven et al. (2024)
C177	1	32	van Westerhoven et al. (2024)
C187	1	32	van Westerhoven et al. (2024)
Cub9	1	38	van Westerhoven et al. (2024)
NRRL36118	1	39	van Westerhoven et al. (2024)
NRRL36108	1	45	van Westerhoven et al. (2024)
NRRL36116	1	52	van Westerhoven et al. (2024)
NRRL36115	1	58	van Westerhoven et al. (2024)
Mal43	1	64	van Westerhoven et al. (2024)
NRRL36120	1	70	van Westerhoven et al. (2024)
Race1	1	80	van Westerhoven et al. (2024)
F9129	1	81	van Westerhoven et al. (2024)
C192	1	85	van Westerhoven et al. (2024)
C168	1	156	Martínez-de la Parte et al. (2024)
NRRL36117	1	159	van Westerhoven et al. (2024)
C61	1	159	Martínez-de la Parte et al. (2024)
C081	2	51	van Westerhoven et al. (2024)
C34	2	69	Martínez-de la Parte et al. (2024)
C172	2	103	Martínez-de la Parte et al. (2024)
C78	2	109	Martínez-de la Parte et al. (2024)
C142	2	114	Martínez-de la Parte et al. (2024)
C39	2	116	Martínez-de la Parte et al. (2024)
C161	2	122	Martínez-de la Parte et al. (2024)
C30	2	155	Martínez-de la Parte et al. (2024)
C170	2	157	Martínez-de la Parte et al. (2024)

### Sheet: S3
centrotype	logFC	AveExpr	t	P.Value	adj.P.Val	B	mz	Ret_min	Compound	Class	Subclass	Pathway
Pos_2198	-18.0533	15.5945	-260.133	8.91812e-11	1.42066e-07	10.5066	199.108	3.10924	3-(Pyrrolidine-1-carbonyl)azetidine-1-carboxylic acid	Alpha amino acids and derivatives	Dipeptides	Amino_acid_and_Peptides
Pos_53164	14.9727	14.0297	223.554	1.79218e-10	1.42747e-07	10.459	170.117	12.6671	8-aminobicyclo[4.2.0]octane-7-carboxylic acid	Carboxylic acid amides	Amino acids	Amino_acid_and_Peptides
Pos_10996	-15.4342	14.3051	-131.47	2.06607e-09	6.58248e-07	10.1367	180.065	13.4722	Hippurate	N-acyl-alpha amino acids	Dipeptides	Amino_acid_and_Peptides
Pos_20530	14.7058	13.92	133.892	1.8995e-09	6.58248e-07	10.1535	206.138	21.1577	Azelaic Acid	Medium-chain fatty acids	Dicarboxylic acids	Fatt_ acids
Pos_58134	14.1719	13.6483	137.457	1.68304e-09	6.58248e-07	10.1767	237.184	35.6606	NA	NA	NA	Unknown
Pos_53239	25.2372	19.2302	126.194	2.49496e-09	6.62413e-07	10.0973	178.086	12.9288	Dehydrofusaric acid	Benzenoids	Pyridine alkaloids	Alkaloids
Pos_35802	-11.327	12.2666	-121.29	2.99453e-09	6.81469e-07	10.0565	453.332	49.3974	NA	NA	NA	Unknown
Neg_27762	14.7347	13.9842	117.632	3.44796e-09	6.86574e-07	10.0232	160.842	21.4969	NA	NA	NA	Unknown
Neg_27879	11.2264	12.1947	80.5655	1.96943e-08	2.31681e-06	9.45371	313.238	37.713	NA	NA	NA	Unknown
Neg_40608	-14.4964	13.8464	-85.5928	1.49049e-08	2.31681e-06	9.56659	117.056	10.6616	NA	NA	NA	Unknown
Pos_18693	15.2049	14.2002	79.9848	2.03611e-08	2.31681e-06	9.4396	267.134	18.5336	2-[2-(4-hydroxy-N-methylanilino)propanoylamino]propanoic acid	Peptides	Dipeptides	Amino_acid_and_Peptides
Pos_19223	-13.5906	13.3919	-82.6763	1.74839e-08	2.31681e-06	9.50305	212.128	19.1748	NA	NA	NA	Unknown
Pos_32774	10.9769	12.0959	80.9226	1.92975e-08	2.31681e-06	9.46226	161.096	35.2858	NA	NA	NA	Unknown
Pos_51412	19.6732	16.4567	81.2559	1.89358e-08	2.31681e-06	9.47017	230.058	4.5496	2-Chloro-N-(2,5-dimethoxyphenyl)acetamide	Benzene and susstituted derivatives	Pyrrolinine alkaloids	Alkaloids
Neg_25850	13.0504	13.0754	72.7952	3.14109e-08	2.94339e-06	9.24362	285.091	28.6417	NA	NA	NA	Unknown
Pos_21961	15.6071	14.444	73.3208	3.03877e-08	2.94339e-06	9.25942	244.154	23.9635	8-acetamido-2-methyl-7-oxononanoic acid	Medium-chain fatty acids	Dipeptides	Fatt_ acids
Pos_43783	24.8021	18.957	72.938	3.11288e-08	2.94339e-06	9.24794	180.102	16.5001	Fusaric acid	5-alkyl-2-carboxypyrimidines	Pyridine alkaloids	Alkaloids
Pos_44396	14.5199	13.7857	66.3003	4.82912e-08	4.27377e-06	9.02581	203.118	17.7936	3-(Isopropylamino)isoquinolin-1(2H)-one	Benzenoids	Quinazoline alkaloids	Alkaloids
Pos_3758	14.5261	13.8223	64.8886	5.3319e-08	4.47038e-06	8.97227	230.058	5.58391	2-Chloro-2',5'-dimethoxyacetanilide	Benzene and susstituted derivatives	Pyrrolidine alkaloids	Alkaloids
Pos_63171	12.4809	12.8186	63.3561	5.95174e-08	4.74056e-06	8.91131	221.128	16.208	NA	NA	NA	Unknown
Pos_3848	12.89	13.0003	60.8838	7.14802e-08	5.42229e-06	8.80627	232.055	5.76262	NA	NA	NA	Unknown
Pos_55690	18.271	15.7034	56.7253	9.8978e-08	7.16691e-06	8.60869	155.107	22.1183	4-hydroxynon-2-enoate	Unsaturated fatty acids	Oxo fatty acids	Fatt_ acids
Pos_16778	14.4668	13.8229	55.2162	1.12049e-07	7.76063e-06	8.52971	220.133	16.8325	2-phenyl-2-(piperidin-2-yl)acetic acid	Alpha amino acids	Amino acids	Alkaloids
Neg_20702	13.3576	13.2738	53.7323	1.27008e-07	8.18622e-06	8.44788	221.085	18.4582	NA	NA	NA	Unknown
Pos_32602	14.0745	13.5974	53.5986	1.28472e-07	8.18622e-06	8.44029	235.169	34.8306	9-(3-hydroxyprop-1-en-2-yl)-2,6-dimethylidenecyclodecane-1,5-diol	Prenol lipids	Cadinane sesquiterpenoids	Terpenoids
Neg_21451	16.2592	14.6824	52.7995	1.37662e-07	8.43444e-06	8.39418	327.192	22.7538	methyl 2-[[1-(tert-butoxycarbonylamino)cyclohexanecarbonyl]amino]propanoate	Dipeptides	Dipeptides	Amino_acid_and_Peptides
Pos_43877	18.9136	16.0566	51.5974	1.53044e-07	9.0296e-06	8.32228	186.149	16.7204	3-Cyclohexyl-2-(methylamino)propanoic acid	Alpha amino acids	Amino acids	Amino_acid_and_Peptides
Pos_21364	17.5302	15.353	50.2156	1.73394e-07	9.86488e-06	8.23568	329.207	22.7626	methyl 2-[[1-(tert-butoxycarbonylamino)cyclohexanecarbonyl]amino]propanoate	Peptides	Dipeptides	Amino_acid_and_Peptides
Pos_17325	13.3259	13.2611	49.7216	1.81458e-07	9.96768e-06	8.20364	172.097	17.1951	NA	NA	NA	Unknown
Pos_53840	15.0569	14.1131	48.0982	2.11383e-07	1.12235e-05	8.09413	375.249	14.7568	[6-[2-[Bis(2-methoxyethyl)amino]ethyl]-3-hydroxyoxan-2-yl]-morpholin-4-ylmethanone	Alpha amino acids and derivatives	N-acyl amines	Fatt_ acids
Pos_7775	13.4588	13.341	47.7573	2.18411e-07	1.12235e-05	8.07028	165.094	11.728	NA	NA	NA	Unknown
Neg_35734	13.7913	13.4471	45.102	2.84114e-07	1.32664e-05	7.87362	200.129	13.9703	NA	NA	NA	Unknown
Pos_11958	15.5447	14.3338	44.8516	2.91479e-07	1.32664e-05	7.85402	202.143	13.9781	Leodomycin D	Fatty Acyls	Oxo fatty acids	Fatt_ acids
Pos_25455	10.703	11.9483	45.4482	2.74302e-07	1.32664e-05	7.9004	263.2	29.9745	NA	NA	NA	Unknown
Pos_57036	16.6565	14.962	45.3526	2.7697e-07	1.32664e-05	7.89304	154.123	28.9706	2-Azaspiro[4.5]decan-1-one	Lactams	Piperidine alkaloids	Alkaloids
Pos_18411	-11.8387	12.48	-44.3195	3.07919e-07	1.36254e-05	7.81174	211.144	18.2949	NA	NA	NA	Unknown
Pos_19425	16.0638	14.6498	43.7231	3.27704e-07	1.4109e-05	7.7633	170.117	19.3778	(2R,3AR,7aS)-octahydro-1H-indole-2-carboxylic acid	Bicyclic amino acids and derivatives	Amino acids	Alkaloids
Neg_13290	16.2704	14.7137	43.4668	3.36678e-07	1.41139e-05	7.74214	189.113	16.4619	(3R,8R)-3,8-dihydroxynonanoic acid	Medium-chain hydroxy acids and derivatives	Hydroxy fatty acids	Fatt_ acids
Neg_9911	8.93581	18.8638	42.2684	3.82846e-07	1.56378e-05	7.64029	232.119	14.5218	3-caroxy-PROXYL	Alpha amino acids	Aminoacids	Alkaloids
Pos_52942	15.8298	14.4505	40.7238	4.54275e-07	1.80915e-05	7.50167	230.081	12.0609	N-(m-Hydroxyphenyl)anthranilic acid	Indoles	Carbasole alkaloids	Alkaloids
Pos_22332	-8.32755	10.7397	-39.9036	4.98792e-07	1.84785e-05	7.42447	590.175	24.7646	NA	NA	NA	Unknown
Pos_25899	12.0888	12.5915	39.9084	4.98518e-07	1.84785e-05	7.42493	232.154	30.582	NA	NA	NA	Unknown
Pos_3540	12.5145	12.801	39.9616	4.95477e-07	1.84785e-05	7.43001	210.112	5.1725	NA	NA	NA	Unknown
Neg_21055	12.2877	12.7112	38.5628	5.83599e-07	2.11289e-05	7.29258	309.182	29.9495	2-[[2-(Cyclopropylcarbamoyl)cyclohexanecarbonyl]amino]-3-methylbutanoic acid	Dipeptides	Dipeptides	Amino_acid_and_Peptides
Pos_19646	13.4732	13.3294	38.1162	6.15677e-07	2.1795e-05	7.24701	345.202	19.6965	NA	NA	NA	Unknown
Pos_55034	20.708	16.9305	37.6273	6.53293e-07	2.26238e-05	7.19613	214.086	19.1092	2-methyl-6-phenylpyridine-3-carboxylate	Pyridinecarboxylic acids	Pyridine alkaloids	Alkaloids
Pos_20779	16.367	14.7654	37.1496	6.92778e-07	2.34808e-05	7.1454	329.207	21.6019	methyl 2-[[1-(tert-butoxycarbonylamino)cyclohexanecarbonyl]amino]propanoate	Dipeptides	Dipeptides	Amino_acid_and_Peptides
Pos_75057	8.98884	11.065	35.4551	8.58431e-07	2.84892e-05	6.95696	376.342	52.9829	NA	NA	NA	Unknown
Pos_24157	12.5302	12.8419	34.9545	9.16349e-07	2.97907e-05	6.89862	327.19	28.1602	NA	NA	NA	Unknown
Pos_44257	11.7617	12.4627	32.6529	1.25268e-06	3.99105e-05	6.61333	363.192	17.5246	NA	NA	NA	Unknown
Pos_57121	9.03875	22.1034	30.6577	1.6729e-06	5.22534e-05	6.34107	237.123	29.4487	4-acetamido-N-(2-methoxyethyl)benzamide	N-acyl-alpha amino acids	Dipeptides	Alkaloids
Neg_4507	15.1525	14.1896	29.8189	1.89989e-06	5.71041e-05	6.21893	325.177	21.23	1-[[(2R)-1-[(1,1-Dimethylethoxy)carbonyl]-2-pyrrolidinyl]carbonyl]-4-piperidinecarboxylic acid	Dipeptides	Tripeptides	Amino_acid_and_Peptides
Pos_72322	6.68377	19.8632	29.9069	1.87439e-06	5.71041e-05	6.23196	267.134	19.8117	Phenylalanylthreonine	Peptide	Dipeptides	Amino_acid_and_Peptides
Pos_54444	10.5187	20.2703	29.6777	1.94168e-06	5.72795e-05	6.1979	152.107	16.5001	2-[5-(1,1-dideuterioethyl)pyridin-2-yl]ethanol	Pyridines and derivatives	Pyridine alkaloids	Alkaloids
Pos_21780	12.2682	12.7137	29.3776	2.03431e-06	5.89209e-05	6.15272	343.223	23.7152	NA	NA	NA	Unknown
Neg_26525	12.2971	12.7208	29.1529	2.10721e-06	5.92713e-05	6.11847	387.156	15.8062	NA	NA	NA	Unknown
Pos_66889	13.7048	13.4377	29.112	2.12082e-06	5.92713e-05	6.1122	194.117	32.7427	Butyl 2-(pyridin-2-yl)acetate	Methylpryridines	Pyridine alkaloids	Alkaloids
Pos_10763	13.2031	13.2346	28.9662	2.17021e-06	5.96059e-05	6.08973	373.176	13.3263	butyl 4-[(3,4-dimethoxyphenyl)carbamoylamino]benzoate	Alpha amino acids and derivatives	Dipeptides	Amino_acid_and_Peptides
Neg_33244	8.96797	17.4567	28.3287	2.40327e-06	6.38223e-05	5.98967	242.14	23.9715	8-Acetamido-2-methyl-7-oxononanoic acid	Amino acids and derivatives	Amino fatty acids	Fatt_ acids
Pos_1387	8.75721	25.2778	28.3272	2.40385e-06	6.38223e-05	5.98943	196.097	2.24051	4-(2-Acetylpyrrol-1-yl)butanoic acid	I-hydroxy-2-unsubstituted benzenoids	Pyrrolidine alkaloids	Alkaloids
Neg_30011	14.988	14.0489	28.0671	2.50769e-06	6.54877e-05	5.9477	129.056	13.9383	Ketoleucine	Methyl-branched fatty acids	Branched fatty acids	Fatt_ acids
Pos_18979	13.8724	13.5359	26.8198	3.08839e-06	7.93518e-05	5.74011	343.222	18.8034	NA	NA	NA	Unknown
Neg_40689	15.1193	14.1145	26.7176	3.14288e-06	7.94699e-05	5.72252	121.029	14.8655
Pos_60281	12.7576	24.8064	26.2007	3.43708e-06	8.55512e-05	5.63221	196.097	3.00474	4-(2-Acetylpyrrol-1-yl)butanoic acid	Lactams	Pyrrolidine alkaloids	Alkaloids
Pos_53934	16.4996	14.829	24.6183	4.57138e-06	0.000112034	5.34054	345.202	14.9894	(3S,4S)-3,4-bis[(2-methylpropan-2-yl)oxycarbonylamino]cyclopentane-1-carboxylate	Alpha amino acids	Dipeptides	Amino_acid_and_Peptides
Pos_35513	-9.14588	11.1465	-23.5813	5.5662e-06	0.000134348	5.13596	367.081	47.2258	NA	NA	NA	Unknown
Pos_4284	11.803	12.5074	23.2806	5.90272e-06	0.000140344	5.07449	200.128	6.60001	NA	NA	NA	Unknown
Pos_43350	9.84022	20.5473	21.6876	8.16092e-06	0.000191182	4.73154	186.149	15.7009	3-Cyclohexyl-2-(methylamino)propanoic acid	Alpha amino acids	Amino acids	Amino_acid_and_Peptides
Pos_20905	16.3949	14.7483	21.0509	9.35071e-06	0.000215879	4.58569	222.112	21.7847	2-[[2-(3-ethylphenyl)acetyl]amino]acetic acid	N-acyl-alpha amino acids	Dipeptides	Amino_acid_and_Peptides
Pos_71102	7.31923	17.2984	18.5014	1.68465e-05	0.000383377	3.94408	424.254	14.2683	NA	NA	NA	Unknown
Pos_69409	-17.1974	15.1868	-17.1375	2.38682e-05	0.000535522	3.55715	325.112	2.12205	Brachiose	Disaccharides	Disaccharides	Carbohydrates
Pos_49810	-2.75491	17.0306	-16.8198	2.59867e-05	0.000574956	3.46199	426.321	49.5766	NA	NA	NA	Unknown
Pos_65177	12.3968	12.8181	16.7337	2.65996e-05	0.000580455	3.43586	327.191	25.1676	NA	NA	NA	Unknown
Pos_24632	12.0335	12.5703	16.4135	2.90391e-05	0.000625126	3.33732	530.367	28.921	NA	NA	NA	Unknown
Pos_46366	11.2781	12.2026	16.2937	3.00211e-05	0.000637649	3.29991	105.07	25.4701	Styrene	Benzene and susstituted derivatives	Cinnamic acid and drivatives	Shikimate_and_Phenylpropanoids
Neg_32568	-1.03447	22.9456	-15.9796	3.27937e-05	0.000687372	3.20035	178.051	13.8349	Acedoben	Acetanilides	Anthranillic acid derivatives	Alkaloids
Pos_74952	13.4313	13.2745	15.1109	4.2249e-05	0.00087406	2.9134	310.31	51.6832	Trans-11-icosenamide	Fatty amides	Primary amides	Fatty_acids
Pos_2231	6.71111	23.7064	14.731	4.74104e-05	0.000968265	2.78221	194.081	3.15439	3,5-diacetyl-6-methyl-1H-pyridin-2-one	Heteroaromatic compounds	Pyridine alkalods	Alkaloids
Neg_32781	-1.61584	26.4827	-14.5498	5.01407e-05	0.00101107	2.71834	204.066	20.5566	2-(3-phenylprop-2-enoylamino)acetic acid	N-acyl-alpha amino acids	Cinnamic acid amides	Amino_acid_and_Peptides
Pos_48948	9.15867	11.1631	14.0203	5.92861e-05	0.00118053	2.52673	395.254	38.8522	NA	NA	NA	Unknown
Pos_64105	-1.86468	26.2881	-13.898	6.16783e-05	0.00121301	2.48138	206.081	20.5642	2-(3-phenylprop-2-enoylamino)acetic acid	N-acyl-alpha amino acids	Cinnamic acid amides	Amino_acid_and_Peptides
Neg_13091	-9.14212	11.1459	-13.302	7.51631e-05	0.00146018	2.25414	553.14	33.9242	NA	NA	NA	Unknown
Neg_32946	-2.02759	23.4816	-13.1708	7.85964e-05	0.00150848	2.20268	218.082	22.9525	(3R)-1-benzoylpyrrolidine-3-carboxylic acid	Alpha amino acids	Pyrrolizidine alkaloids	Alkaloids
Pos_21427	-2.04331	23.5424	-13.0403	8.22004e-05	0.00155887	2.15098	220.096	22.9606	(2S)-2-[[(E)-3-phenylprop-2-enoyl]amino]propanoate	Cinnamic acid amides	Cinnamic acid amides	Amino_acid_and_Peptides
Neg_20627	9.82377	11.491	12.7653	9.04769e-05	0.00169564	2.0402	149.061	25.4617	NA	NA	NA	Unknown
Pos_53528	-0.969278	22.8384	-12.5704	9.69574e-05	0.00179597	1.96021	180.065	13.8427	p-Acetylaminobenzoic acid-d3	Acylaminobenzoic acid and derivatives	Anthranillic acid derivatives	Amino_acid_and_Peptides
Neg_25612	6.02132	20.9731	12.5316	9.83153e-05	0.00180019	1.94411	206.082	19.3701	Phenylpropionylglycine	N-acyl-alpha amino acids	N-acyl amines	Amino_acid_and_Peptides
Pos_19393	5.71199	21.2988	11.933	0.000122471	0.002217	1.68936	208.097	19.3778	Phenylpropionylglycine	N-acyl-alpha amino acids	N-acyl amines	Amino_acid_and_Peptides
Pos_18234	10.7169	11.8983	11.5569	0.000141362	0.00253021	1.52255	266.102	18.0913	NA	NA	NA	Unknown
Pos_47831	-2.43947	18.7613	-11.3049	0.000156011	0.0027614	1.40768	300.216	31.9223	NA	NA	NA	Unknown
Pos_66878	-2.25184	18.4942	-11.1253	0.000167582	0.00293361	1.32424	242.175	32.6712	NA	NA	NA	Unknown
Pos_24406	-1.25692	16.3186	-10.2492	0.000241482	0.00418131	0.897023	226.144	28.5978	NA	NA	NA	Unknown
Pos_33169	2.46572	18.1466	9.9424	0.000276338	0.0047334	0.73892	208.133	36.5744	NA	NA	NA	Unknown
Pos_14017	-8.96612	11.0436	-9.87561	0.000284714	0.004825	0.703874	325.187	15.0725	NA	NA	NA	Unknown
Pos_18567	2.37859	17.5458	9.68075	0.000310968	0.00521445	0.600304	222.112	18.412	NA	NA	NA	Unknown
Neg_32800	-2.31564	18.1	-9.13238	0.000402205	0.0066741	0.29778	240.16	32.6627	NA	NA	NA	Unknown
Neg_27215	-11.3554	12.2514	-8.65721	0.000508541	0.00835161	0.0214545	735.331	50.4543	NA	NA	NA	Unknown
Pos_26785	-2.96251	19.7049	-8.44843	0.000565844	0.00919786	-0.104445	374.159	31.5913	2-[4-[1-[[2-(4-Ethoxyphenoxy)acetyl]amino]ethyl]phenoxy]acetic acid	Phenylalanine and derivatives	Phenylethylamines	Alkaloids
Neg_7395	-2.88945	17.8515	-8.3732	0.000588381	0.00946759	-0.150513	298.202	39.0893	NA	NA	NA	Unknown
Neg_13943	-2.27045	18.8164	-8.27526	0.000619364	0.00986647	-0.211059	204.066	17.834	NA	NA	NA	Unknown
Neg_26113	2.48135	20.0672	8.24208	0.000630303	0.00994132	-0.231719	246.044	12.8424	NA	NA	NA	Unknown
Pos_22885	2.39292	18.0943	8.17486	0.000653192	0.0102013	-0.273814	204.065	25.9539	NA	NA	NA	Unknown
Neg_8763	-3.2512	17.7611	-8.01595	0.000711398	0.0110025	-0.374575	372.145	31.5993	NA	NA	NA	Unknown
Neg_32867	-0.800746	21.2627	-7.94563	0.000739139	0.0113216	-0.419742	200.129	24.9414	NA	NA	NA	Unknown
Neg_35610	-2.26557	17.7097	-7.91145	0.000753094	0.0114255	-0.441828	242.14	25.6111	NA	NA	NA	Unknown
Pos_36274	-9.34336	11.2231	-7.8563	0.000776282	0.0116662	-0.47764	692.37	53.0012	NA	NA	NA	Unknown
Neg_34118	4.36541	21.1747	7.8045	0.000798852	0.0118932	-0.511486	189.056	20.7243	3-Hydroxy-2-methylidene-4-phenylbut-3-enoic acid	Cinnamic acids and derivatives	Cinnamic acids and derivatives	Shikimate_and_Phenylpropanoids
Pos_23419	4.93815	17.1806	7.78043	0.000809608	0.0119417	-0.527284	200.128	26.937	NA	NA	NA	Unknown
Pos_33900	-2.9499	18.2822	-7.54125	0.000926539	0.0135411	-0.686649	300.216	39.0808	NA	NA	NA	Unknown
Pos_19470	14.5621	15.8577	7.49154	0.000953329	0.0138059	-0.720328	345.201	19.4246	1-(Tert-butoxycarbonyl)-3-(((tert-butoxycarbonyl)amino)methyl)pyrrolidine-3-carboxylic acid	N-acyl-alpha amino acids and derivatives	Dipeptides	Amino_acid_and_Peptides
Pos_65121	-0.814077	21.1535	-7.47071	0.000964837	0.0138467	-0.734506	202.144	24.9332	NA	NA	NA	Unknown
Neg_19460	4.5779	20.7766	7.24612	0.00110011	0.0155086	-0.889551	220.098	21.7927	methyl 2-[(2-phenylacetyl)amino]propanoate	N-acyl-alpha amino acids	Dipeptides	Amino_acid_and_Peptides
Pos_13737	-0.622884	17.533	-7.26103	0.00109045	0.0155086	-0.879132	146.06	14.9221	NA	NA	NA	Unknown
Pos_20609	12.9696	14.9381	7.08007	0.00121494	0.0169772	-1.0069	327.191	21.2382	1-[[(2R)-1-[(1,1-Dimethylethoxy)carbonyl]-2-pyrrolidinyl]carbonyl]-4-piperidinecarboxylic acid	N-acyl-alpha amino acids	Dipeptides	Amino_acid_and_Peptides
Neg_826	-2.17597	15.5667	-7.02635	0.00125514	0.0173864	-1.04537	592.273	36.4973	NA	NA	NA	Unknown
Neg_4569	2.14103	20.5693	6.98773	0.00128503	0.017647	-1.07318	193.05	20.2021	Gibepyrone D	Furoic acids	Heterocyclic fatty acids	Terpenoids
Neg_4818	-9.02088	11.108	-6.94276	0.00132091	0.0179847	-1.10574	719.336	52.9918	NA	NA	NA	Unknown
Neg_40703	-1.10213	21.926	-6.92574	0.0013348	0.0180198	-1.1181	178.051	13.4804	Hippurate	N-acyl-alpha amino acids	Dipeptides	Amino_acid_and_Peptides
Neg_4566	-2.92458	19.8899	-6.82952	0.00141673	0.0189652	-1.18851	323.056	39.3905	1,8-Diacetoxyanthraquinone	Anthraquinones	Anthraquinones and anthrones	Polyketides
Pos_33285	-1.58086	18.1433	-6.699	0.00153773	0.0204134	-1.28537	258.206	37.0439	NA	NA	NA	Unknown
Pos_35079	-9.22711	11.1889	-6.67655	0.00155977	0.0205348	-1.30219	550.26	44.5715	NA	NA	NA	Unknown
Pos_35504	7.55852	10.4025	6.5945	0.00164362	0.0214614	-1.36408	490.315	47.1559	NA	NA	NA	Unknown
Pos_24967	13.8264	15.7507	6.54517	0.00169663	0.0219735	-1.40159	311.196	29.4006	2-[[2-(Cyclopropylcarbamoyl)cyclohexanecarbonyl]amino]-3-methylbutanoic acid	Dipeptides	Dipeptides	Amino_acid_and_Peptides
Pos_54308	0.894945	22.9945	6.45415	0.00179993	0.0231232	-1.47142	178.086	15.9632	NA	NA	NA	Unknown
Neg_34508	2.31567	16.9138	6.40571	0.00185797	0.0236779	-1.50892	391.166	43.5657	NA	NA	NA	Unknown
Pos_58642	-2.97158	18.4985	-6.32138	0.00196445	0.0248362	-1.57476	325.07	39.3989	NA	NA	NA	Unknown
Neg_4727	-7.36028	10.2374	-6.20067	0.00212985	0.0267154	-1.67026	703.341	52.6554	NA	NA	NA	Unknown
Neg_5580	-2.01874	18.9257	-6.12139	0.00224759	0.0279719	-1.73381	246.992	18.8443	NA	NA	NA	Unknown
Pos_21668	12.0384	16.7262	6.0851	0.00230407	0.0284525	-1.76311	152.107	23.3429	(6-propan-2-ylpyridin-2-yl)methanol	Pyridines and derivatives	Pyridine alkaloids	Alkaloids
Pos_69001	1.91252	18.1534	6.0634	0.00233865	0.0286575	-1.78071	783.452	52.6288	NA	NA	NA	Unknown
Neg_1057	3.16576	17.0974	6.03642	0.00238253	0.0289723	-1.80265	211.134	27.2989	NA	NA	NA	Unknown
Neg_34224	1.12327	19.4865	5.97463	0.00248675	0.0300106	-1.8532	323.034	20.0515	NA	NA	NA	Unknown
Neg_11174	9.83144	11.522	5.95587	0.00251946	0.0301767	-1.86863	264.087	18.0832	NA	NA	NA	Unknown
Pos_20313	-1.88305	19.6437	-5.92138	0.00258096	0.0306826	-1.8971	164.107	20.7673	NA	NA	NA	Unknown
Pos_21133	10.5918	13.7636	5.89632	0.00262676	0.0309958	-1.91786	363.191	22.3169	NA	NA	NA	Unknown
Neg_32352	2.8508	20.3361	5.85572	0.00270307	0.0316617	-1.95165	179.035	6.75365	NA	NA	NA	Unknown
Neg_6298	-1.00219	17.0986	-5.78707	0.00283818	0.0330016	-2.00921	414.189	12.1371	NA	NA	NA	Unknown
Pos_19957	1.2193	19.6042	5.75377	0.00290663	0.0335526	-2.03732	325.05	20.0433	NA	NA	NA	Unknown
Neg_28554	-0.548285	19.9076	-5.70059	0.00302004	0.034611	-2.08248	227.104	16.7444	NA	NA	NA	Unknown
Pos_3620	-1.20216	21.0185	-5.6078	0.00323084	0.0367624	-2.16204	101.06	5.372	Ethenoxymethoxyethene	Carboxylic acid esters	Lactones	Fatt_ acids
Pos_66180	-1.30563	24.1467	-5.5769	0.00330489	0.0372881	-2.18876	278.138	29.6669	2-[[2-(2,2-dimethylchroman-6-yl)acetyl]amino]acetic acid	Phenylalanine and derivatives	Dipeptides	Amino_acid_and_Peptides
Pos_66816	12.6457	17.6126	5.56912	0.00332386	0.0372881	-2.19551	251.139	32.291	Lacosamide, (2R)-2-acetamido-N-benzyl-3-methoxypropanamide	N-acyl-alpha amino acids	Dipeptides	Amino_acid_and_Peptides
Neg_28495	2.82311	20.3937	5.49477	0.00351178	0.0391207	-2.26033	179.035	16.2489	Testacid	Phenylpyruvic acid derivatives	Simple Phenolic acids	Shikimate_and_Phenylpropanoids
Pos_2326	-2.54683	20.8642	-5.48458	0.00353852	0.0391449	-2.26927	351.176	3.21682	2-[2-(2-aminoethylidene)-5,6-dihydroxy-cyclohex-3-en-1-yl]oxy-6-(hydroxymethyl)tetrahydropyran-3,4,5-triol	Alpha amino acids and derivatives	Cyanogenic glycosides	Amino_acid_and_Peptides
Neg_678	13.7334	16.1351	5.41382	0.00373095	0.040989	-2.33166	274.049	4.57342	CID 58656675	Alpha amino acids	Amino acids	Amino_acid_and_Peptides
Neg_4197	-8.55835	10.9087	-5.39425	0.00378637	0.0413129	-2.34903	548.247	44.5802	NA	NA	NA	Unknown
Neg_33959	-1.28067	23.8274	-5.36273	0.00387769	0.0420214	-2.3771	276.124	29.6588	2-[[2-(2,2-dimethylchroman-6-yl)acetyl]amino]acetic acid	N-acyl-alpha amino acids	Dipeptides	Amino_acid_and_Peptides
Neg_35484	-2.57411	17.795	-5.29548	0.00408141	0.0439303	-2.43739	608.267	34.0915	NA	NA	NA	Unknown
Pos_23797	-1.12804	17.3126	-5.2539	0.00421372	0.04505	-2.47495	344.243	27.5303	NA	NA	NA	Unknown
Neg_6135	-2.22662	17.2215	-5.18847	0.00443244	0.0467775	-2.5345	246.992	21.7578	NA	NA	NA	Unknown
Pos_23514	-1.09125	17.8301	-5.18801	0.00443403	0.0467775	-2.53492	346.258	27.1713	NA	NA	NA	Unknown
Pos_74166	0.589754	22.0454	5.11593	0.00469083	0.0491612	-2.60115	432.237	39.7343	NA	NA	NA	Unknown
Neg_35205	5.02822	20.2307	5.08328	0.00481299	0.0497863	-2.63138	291.124	33.3741	(Z)-4-(4-hexoxyphenyl)-4-hydroxy-2-oxobut-3-enoic acid	Anisoles	Depsides and depsidones	Polyketides
Pos_67684	0.647678	22.5391	5.09019	0.00478683	0.0497863	-2.62497	308.185	36.8536	benzyl-bis(3-ethoxy-3-oxopropyl)azanium	Phenylalanine and derivatives	Dipeptides	Amino_acid_and_Peptides
Pos_35857	-1.65971	15.5243	-4.98839	0.0051899	0.0529969	-2.72	405.262	50.0323	NA	NA	NA	Unknown
Pos_65036	1.60865	21.2928	4.99165	0.0051764	0.0529969	-2.71694	572.165	24.5152	NA	NA	NA	Unknown
Pos_27819	-4.50991	14.4469	-4.91232	0.00551754	0.0559837	-2.79191	240.159	32.3927	NA	NA	NA	Unknown
Pos_20744	-0.410491	21.1125	-4.85084	0.00580035	0.0584807	-2.85059	148.076	21.5044	3-methylindolin-2-one	Benzenoids	Simple oxindole alkaloids	Alkaloids
Pos_45256	3.41509	17.2163	4.79136	0.00609039	0.0610188	-2.90785	379.186	20.3894	NA	NA	NA	Unknown
Neg_33952	-1.37593	19.6787	-4.75103	0.00629688	0.0623039	-2.94695	337.035	28.8801	NA	NA	NA	Unknown
Pos_13265	-0.677751	19.2956	-4.75255	0.00628894	0.0623039	-2.94547	213.102	14.6437	NA	NA	NA	Unknown
Neg_26302	11.9655	18.006	4.71999	0.00646139	0.062829	-2.97719	235.109	29.4568	(2S)-2-amino-5-benzamidopentanoic acid	Amino acids	Dipeptides	Alkaloids
Neg_3652	-2.6236	18.3748	-4.66874	0.00674435	0.062829	-3.02743	341.066	28.2841	NA	NA	NA	Unknown
Neg_40978	0.524025	19.0998	4.6718	0.00672707	0.062829	-3.02442	222.077	20.1011	NA	NA	NA	Unknown
Neg_4391	5.17586	20.2602	4.70607	0.00653683	0.062829	-2.9908	247.097	29.7971	Mycorradicin	Benzoyl derivatives	Simple Phenolic acids	Shikimate_and_Phenylpropanoids
Pos_21107	10.0634	16.2038	4.68637	0.00664538	0.062829	-3.0101	329.207	22.3169	NA	NA	NA	Unknown
Pos_21832	2.34102	20.7018	4.7042	0.00654703	0.062829	-2.99263	286.201	23.7804	NA	NA	NA	Unknown
Pos_23948	-0.777507	20.1539	-4.68477	0.00665429	0.062829	-3.01167	312.098	27.9052	NA	NA	NA	Unknown
Pos_496	0.3945	25.6029	4.67177	0.00672721	0.062829	-3.02445	151.035	1.59867	NA	NA	NA	Unknown
Pos_5009	-0.89618	19.0682	-4.687	0.00664188	0.062829	-3.00949	304.15	8.23421	NA	NA	NA	Unknown
Pos_59261	-1.96344	17.4037	-4.68613	0.00664672	0.062829	-3.01034	338.078	48.279	NA	NA	NA	Unknown
Pos_35663	0.712211	17.0259	4.63692	0.00692737	0.06386	-3.0588	414.227	48.2105	NA	NA	NA	Unknown
Pos_68197	-2.78468	19.7295	-4.63558	0.00693521	0.06386	-3.06012	367.081	40.8668	NA	NA	NA	Unknown
Pos_60010	0.621921	28.9259	4.62129	0.00701943	0.0642641	-3.07426	175.058	2.0333	NA	NA	NA	Unknown
Pos_1341	-0.678641	25.5181	-4.57035	0.00732964	0.0666304	-3.1249	274.092	2.24051	NA	NA	NA	Unknown
Pos_63993	-0.373279	19.3393	-4.56525	0.00736155	0.0666304	-3.12999	260.113	19.958	NA	NA	NA	Unknown
Pos_24581	-1.44601	19.8931	-4.55101	0.0074516	0.0670644	-3.14422	339.05	28.8719	NA	NA	NA	Unknown
Pos_73976	0.601111	18.2189	4.50815	0.00773057	0.0691843	-3.18722	431.206	37.2175	NA	NA	NA	Unknown
Neg_25415	1.61499	21.5038	4.43399	0.00824284	0.0729491	-3.26225	165.056	16.4465	3-Hydroxy-3-phenylpropanoic acid	Phenylpropanoic acids	Hydroxy fatty acids	Shikimate_and_Phenylpropanoids
Neg_5223	-1.16179	18.2636	-4.43724	0.00821961	0.0729491	-3.25896	227.104	16.0667	NA	NA	NA	Unknown
Neg_40150	-0.551533	19.6473	-4.36775	0.00873455	0.0768737	-3.32995	279.098	9.97541	NA	NA	NA	Unknown
Pos_27828	4.56056	16.9275	4.35768	0.00881228	0.0771317	-3.3403	354.155	32.4262	NA	NA	NA	Unknown
Neg_41099	-5.70993	9.42755	-4.337	0.00897448	0.0781221	-3.3616	682.284	25.6946	NA	NA	NA	Unknown
Neg_32512	-0.435719	20.6425	-4.3157	0.0091452	0.0791756	-3.3836	245.114	6.23106	NA	NA	NA	Unknown
Neg_22891	3.85695	19.1611	4.29125	0.00934589	0.0804757	-3.40893	235.097	27.2989	NA	NA	NA	Unknown
Pos_2100	-0.721603	23.3571	-4.26821	0.00953982	0.081466	-3.43289	213.087	3.04927	NA	NA	NA	Unknown
Pos_54389	1.6602	21.1526	4.26547	0.00956318	0.081466	-3.43574	251.623	16.2407	NA	NA	NA	Unknown
Pos_22024	2.02691	19.8124	4.22759	0.00989325	0.0838295	-3.47531	272.222	24.1443	NA	NA	NA	Unknown
Neg_34997	-1.26611	19.1182	-4.16444	0.0104738	0.0882789	-3.54176	452.302	44.4723	NA	NA	NA	Unknown
Neg_3649	-1.92049	19.7102	-4.14163	0.0106932	0.0896538	-3.5659	313.035	29.1298	NA	NA	NA	Unknown
Neg_27021	1.08025	20.4473	4.12102	0.0108961	0.0907074	-3.58779	230.103	16.5386	(2R,3S)-2-(3-carboxypropanoylamino)-3-methylpentanoic acid	N-acyl-alpha amino acids	N-acyl amines	Fatt_ acids
Pos_6552	-1.10756	17.158	-4.11735	0.0109327	0.0907074	-3.5917	305.17	10.5307	NA	NA	NA	Unknown
Pos_56720	3.63354	22.5412	4.08728	0.0112382	0.0927584	-3.62376	254.138	27.2906	NA	NA	NA	Unknown
Neg_2450	1.71779	15.7577	4.06254	0.0114969	0.0944048	-3.65024	187.134	35.1095	NA	NA	NA	Unknown
Neg_25532	3.04577	20.3743	4.028	0.0118699	0.0955376	-3.68737	163.04	27.08	Phenylpyruvate	Phenylpyruvic acid derivatives	Cinnamic acids and derivatives	Shikimate_and_Phenylpropanoids
Pos_34839	-2.61765	15.1255	-4.03579	0.0117846	0.0955376	-3.67898	401.185	43.2495	NA	NA	NA	Unknown
Pos_49222	7.91022	12.467	4.0249	0.0119041	0.0955376	-3.69071	409.266	41.3081	NA	NA	NA	Unknown
Pos_59332	0.866932	20.7883	4.04272	0.0117093	0.0955376	-3.67152	475.352	49.8701	NA	NA	NA	Unknown
Pos_6667	11.1207	15.0199	4.02213	0.0119347	0.0955376	-3.69369	218.139	10.7394	NA	NA	NA	Unknown
Neg_11166	2.88583	24.1341	4.0041	0.0121364	0.0966662	-3.71316	163.04	17.071	Phenylpyruvate	Phenylpyruvic acid derivatives	Cinnamic acids and derivatives	Shikimate_and_Phenylpropanoids
Pos_20001	-0.63725	17.1815	-3.97093	0.0125178	0.0992079	-3.7491	233.098	20.1585	NA	NA	NA	Unknown
Neg_40145	-0.495316	17.7934	-3.94285	0.0128517	0.10135	-3.77967	340.188	22.1748	NA	NA	NA	Unknown
Pos_33609	-0.70962	16.8727	-3.93454	0.0129525	0.101642	-3.78873	258.206	38.0117	NA	NA	NA	Unknown
Pos_26467	-2.2633	17.8216	-3.92439	0.0130768	0.102114	-3.79982	370.295	31.2792	NA	NA	NA	Unknown
Pos_20400	11.2458	15.2654	3.89632	0.013428	0.104346	-3.83057	236.128	20.8492	NA	NA	NA	Unknown
Pos_33496	4.6808	20.3997	3.87285	0.0137302	0.105155	-3.85637	292.154	37.705	Coumurrayin	Coumarins and derivatives	Simple coumarins	Shikimate_and_Phenylpropanoids
Pos_65520	1.60113	19.9816	3.88118	0.013622	0.105155	-3.8472	209.117	26.6502	3-Hepta-1,3-dienylpentanedioic acid	Medium-chain fatty acids	Dicarboxylic acids	Fatt_ acids
Pos_6887	-0.615924	18.6923	-3.87508	0.0137012	0.105155	-3.85392	281.113	10.9597	NA	NA	NA	Unknown
Pos_17022	2.87267	21.4871	3.86411	0.0138447	0.105524	-3.866	165.055	17.0633	Coumaric Acid	Coumaric acids	Cinnamic acids and derivatives	Shikimate_and_Phenylpropanoids
Neg_21556	4.13417	24.2141	3.81677	0.0144848	0.109878	-3.91836	273.113	37.713	dimethyl tetradeca-2,4,6,8,10,12-hexaenedioate	1-hydroxy-2-unsubstituted benzenoids	Kavalactones and derivatives	Shikimate_and_Phenylpropanoids
Neg_40828	0.692389	18.4323	3.76683	0.0151978	0.114739	-3.97397	459.202	39.7429	NA	NA	NA	Unknown
Neg_35542	2.03191	21.5532	3.74462	0.015528	0.116479	-3.99884	267.16	23.7722	NA	NA	NA	Unknown
Pos_34946	-8.24457	13.126	-3.74154	0.0155745	0.116479	-4.00229	367.081	43.9654	NA	NA	NA	Unknown
Pos_38687	-0.492329	22.0935	-3.73316	0.0157016	0.116881	-4.01169	247.129	6.22295	NA	NA	NA	Unknown
Neg_26971	0.967872	17.0282	3.72672	0.0158001	0.117067	-4.01892	519.344	49.8788	NA	NA	NA	Unknown
Pos_22313	1.89179	17.303	3.71424	0.0159931	0.117949	-4.03295	286.201	24.6626	NA	NA	NA	Unknown
Neg_34349	1.14205	22.9767	3.7016	0.0161914	0.118861	-4.04719	218.103	4.24314	NA	NA	NA	Unknown
Neg_22437	0.399103	23.2511	3.69213	0.0163418	0.119389	-4.05787	158.978	1.57541	NA	NA	NA	Unknown
Pos_59524	0.820003	18.57	3.68768	0.0164132	0.119389	-4.0629	487.353	53.4256	NA	NA	NA	Unknown
Pos_59309	0.646261	18.8373	3.66746	0.0167415	0.121224	-4.08577	569.321	49.3388	NA	NA	NA	Unknown
Pos_65063	2.14701	21.989	3.64272	0.0171536	0.123645	-4.11384	165.091	24.6302	NA	NA	NA	Unknown
Neg_22159	2.14464	21.7658	3.60444	0.0178147	0.127832	-4.15745	181.087	24.6221	NA	NA	NA	Unknown
Pos_13043	11.6483	19.4085	3.58473	0.0181667	0.129774	-4.18001	188.128	14.5298	NA	NA	NA	Unknown
Pos_20450	2.57404	18.4966	3.51247	0.0195276	0.138517	-4.26318	235.17	20.9723	NA	NA	NA	Unknown
Pos_68762	0.537485	17.0027	3.51059	0.0195645	0.138517	-4.26535	450.204	48.0307	NA	NA	NA	Unknown
Neg_39825	-0.821564	22.9653	-3.47623	0.0202541	0.142765	-4.30518	281.124	14.2116	NA	NA	NA	Unknown
Pos_22039	1.67929	23.4484	3.41806	0.0214868	0.150786	-4.37303	219.174	24.1443	NA	NA	NA	Unknown
Pos_22444	1.03902	19.5722	3.41178	0.021625	0.151091	-4.38039	573.169	24.966	NA	NA	NA	Unknown
Pos_33053	-0.997516	20.1596	-3.40664	0.0217389	0.151223	-4.38641	353.065	36.1933	NA	NA	NA	Unknown
Neg_3424	3.63649	20.6866	3.4004	0.0218782	0.15153	-4.39374	233.082	32.2991	NA	NA	NA	Unknown
Neg_1370	2.0844	18.4253	3.39614	0.0219737	0.151533	-4.39873	159.103	26.7928	Hydroxyoctanoic Acid	Medium-chain fatty acids	Hydroxy fatty acids	Fatt_ acids
Pos_21099	-0.471473	19.3285	-3.39039	0.0221034	0.15177	-4.40548	240.159	22.3005	NA	NA	NA	Unknown
Neg_35326	9.49322	17.2019	3.37515	0.0224517	0.152469	-4.4234	201.113	28.4541	NA	NA	NA	Unknown
Pos_14435	-0.996143	18.939	-3.3774	0.0223999	0.152469	-4.42076	308.102	15.3935	NA	NA	NA	Unknown
Pos_22422	1.17964	21.4679	3.36991	0.0225729	0.152469	-4.42957	572.165	24.9332	NA	NA	NA	Unknown
Pos_2861	1.61284	21.875	3.36515	0.0226837	0.152469	-4.43519	160.097	4.12601	NA	NA	NA	Unknown
Pos_68498	-1.15237	19.6897	-3.36639	0.022655	0.152469	-4.43373	454.315	44.4809	NA	NA	NA	Unknown
Pos_8338	-0.726874	18.7053	-3.35663	0.0228835	0.153166	-4.44523	215.102	12.0772	NA	NA	NA	Unknown
Pos_14235	-6.99482	12.2815	-3.34582	0.02314	0.153591	-4.458	269.128	15.1569	NA	NA	NA	Unknown
Pos_4460	-0.459169	18.8319	-3.34735	0.0231036	0.153591	-4.4562	174.022	6.95482	NA	NA	NA	Unknown
Neg_4396	4.87336	21.5668	3.3145	0.023902	0.157991	-4.49509	335.113	34.4445	NA	NA	NA	Unknown
Neg_34419	-0.701671	20.6973	-3.30077	0.0242452	0.15864	-4.51139	381.061	38.5826	NA	NA	NA	Unknown
Pos_24568	2.38697	18.5432	3.29863	0.024299	0.15864	-4.51393	151.039	28.8366	NA	NA	NA	Unknown
Pos_37950	12.8172	17.1018	3.30229	0.0242068	0.15864	-4.50958	152.071	3.674	NA	NA	NA	Unknown
Pos_20514	-0.675513	19.2446	-3.27889	0.0248036	0.161274	-4.53743	228.159	21.1577	NA	NA	NA	Unknown
Neg_32987	1.85897	25.3256	3.26261	0.0252286	0.163371	-4.55684	115.04	5.85185	NA	NA	NA	Unknown
Pos_19583	0.740883	20.9686	3.25145	0.0255248	0.16462	-4.57017	174.055	19.5458	NA	NA	NA	Unknown
Neg_27763	2.6172	21.684	3.24347	0.0257391	0.164645	-4.57972	235.097	28.8284	NA	NA	NA	Unknown
Pos_34747	1.23673	16.9081	3.23978	0.0258389	0.164645	-4.58414	379.295	42.8432	NA	NA	NA	Unknown
Pos_71109	-0.709501	23.4071	-3.24296	0.0257529	0.164645	-4.58033	254.16	14.2193	NA	NA	NA	Unknown
Neg_1040	-1.22194	17.6185	-3.2359	0.0259443	0.164659	-4.58878	245.114	4.74939	NA	NA	NA	Unknown
Pos_32327	4.77779	18.779	3.22192	0.0263281	0.166431	-4.60554	354.154	34.4343	NA	NA	NA	Unknown
Pos_6132	-0.523778	21.0454	-3.21005	0.0266593	0.167859	-4.6198	281.113	9.94783	NA	NA	NA	Unknown
Pos_4500	10.4688	15.2635	3.19405	0.0271131	0.170044	-4.63905	138.055	7.05264	NA	NA	NA	Unknown
Neg_32204	0.750379	26.967	3.18494	0.0273754	0.170348	-4.65002	173.009	3.08662	Aconitic Acids	Dicarboxylic acids and derivatives	Dicarboxylic acids	Fatt_ acids
Pos_4209	1.33965	20.0052	3.18682	0.0273212	0.170348	-4.64776	188.074	6.37077	NA	NA	NA	Unknown
Pos_69550	-13.44	17.8744	-3.17123	0.0277757	0.171499	-4.66656	215.016	2.41914	NA	NA	NA	Unknown
Pos_69790	0.781367	24.3942	3.17226	0.0277453	0.171499	-4.66531	220.118	4.26639	NA	NA	NA	Unknown
Pos_66627	-1.5184	20.2556	-3.15758	0.0281809	0.173329	-4.68305	328.121	31.5271	NA	NA	NA	Unknown
Neg_21233	3.2329	17.6777	3.10385	0.0298429	0.180124	-4.74823	235.064	18.8443	NA	NA	NA	Unknown
Neg_26119	1.65442	25.7738	3.10279	0.0298768	0.180124	-4.74952	129.056	13.1721	NA	NA	NA	Unknown
Neg_34716	0.712834	19.1134	3.09655	0.0300772	0.180124	-4.75711	413.317	36.4644	NA	NA	NA	Unknown
Neg_35413	-1.49695	21.9668	-3.11762	0.0294065	0.180124	-4.73148	326.106	31.519	N-[2-(4-methoxyphenoxy)ethyl]-2-prop-2-enylsulfonylpropanamide	Secondary carboxylic acid amides	N-acyl amines	Amino_acid_and_Peptides
Pos_25283	-1.03453	17.7462	-3.09936	0.0299868	0.180124	-4.75369	316.211	29.8386	NA	NA	NA	Unknown
Pos_3928	-9.07107	14.2204	-3.10042	0.0299527	0.180124	-4.7524	222.112	5.97424	NA	NA	NA	Unknown
Pos_68897	1.36279	18.9909	3.11056	0.0296294	0.180124	-4.74007	819.449	51.1945	NA	NA	NA	Unknown
Neg_40262	2.54685	25.7396	3.08845	0.0303398	0.181016	-4.76699	137.024	11.8033	NA	NA	NA	Unknown
Neg_15142	-0.536108	21.7256	-3.08254	0.0305329	0.181488	-4.7742	304.104	13.8188	2-[2-[(5-carboxypentyl)amino]-2-oxoethyl]-2-hydroxybutanedioic Acid	N-acyl-alpha amino acids	Dipeptides	Fatt_ acids
Pos_10309	-0.515056	23.9985	-3.06158	0.0312295	0.184145	-4.7998	171.065	13.069	NA	NA	NA	Unknown
Pos_25171	-0.999104	20.8002	-3.05869	0.0313267	0.184145	-4.80333	323.197	29.6669	NA	NA	NA	Unknown
Pos_6285	-0.403725	18.7447	-3.05939	0.0313031	0.184145	-4.80247	286.14	10.1773	NA	NA	NA	Unknown
Pos_14862	-0.242358	23.6399	-3.05202	0.0315529	0.184793	-4.81149	265.097	15.5883	NA	NA	NA	Unknown
Neg_40614	-0.906402	17.5621	-3.04462	0.0318061	0.184921	-4.82055	417.188	16.2326	NA	NA	NA	Unknown
Pos_57547	10.1145	15.208	3.04123	0.031923	0.184921	-4.82471	225.148	31.9223	NA	NA	NA	Unknown
Pos_6368	-0.773812	16.8489	-3.04235	0.0318842	0.184921	-4.82333	287.196	10.3032	NA	NA	NA	Unknown
Pos_62910	0.304999	22.0842	3.02995	0.032315	0.186514	-4.83855	321.147	15.4431	NA	NA	NA	Unknown
Pos_7945	2.37998	22.4595	3.02535	0.0324762	0.186767	-4.84418	139.039	11.7956	Paraben	Hydroxybenzoic acid and derivatives	Simple phenolic Acids	Shikimate_and_Phenylpropanoids
Pos_73776	4.10424	20.0725	3.00656	0.0331451	0.189928	-4.86728	221.117	33.9843	NA	NA	NA	Unknown
Pos_8770	-0.432948	19.6864	-2.98669	0.0338697	0.193385	-4.89176	300.156	12.441	NA	NA	NA	Unknown
Pos_45307	5.25132	19.3525	2.98285	0.0340118	0.193503	-4.89649	501.207	20.6128	NA	NA	NA	Unknown
Neg_21725	1.25467	20.8929	2.96862	0.0345441	0.195832	-4.91405	155.071	19.1191	NA	NA	NA	Unknown
Neg_32313	1.72625	25.3616	2.94801	0.0353323	0.198184	-4.93955	129.056	14.6516	NA	NA	NA	Unknown
Neg_32731	1.0193	24.9877	2.95076	0.0352258	0.198184	-4.93614	145.051	3.22441	2-methylgutaric acid	Methyl-branched fatty acids	Dicarboxylic acids	Fatt_ acids
Pos_37401	3.21917	18.1702	2.95297	0.0351407	0.198184	-4.93341	98.5124	2.85101	NA	NA	NA	Unknown
Neg_32159	-0.676385	18.9088	-2.92222	0.036347	0.202734	-4.97152	99.0449	6.70572	NA	NA	NA	Unknown
Neg_40195	0.606879	17.3654	2.91778	0.0365252	0.202734	-4.97704	347.171	49.7676	NA	NA	NA	Unknown
Pos_25965	-0.57376	17.0547	-2.91915	0.03647	0.202734	-4.97533	326.113	30.7194	NA	NA	NA	Unknown
Neg_40089	-1.64218	21.2876	-2.9075	0.036941	0.204085	-4.9898	151.04	12.4519	NA	NA	NA	Unknown
Pos_33109	8.9911	14.2978	2.90545	0.0370248	0.204085	-4.99236	319.117	36.2456	NA	NA	NA	Unknown
Neg_35508	0.589283	18.4047	2.89897	0.0372902	0.204184	-5.00041	214.145	31.7305	NA	NA	NA	Unknown
Neg_37720	-0.381717	16.4833	-2.89876	0.0372991	0.204184	-5.00068	328.151	12.7613	NA	NA	NA	Unknown
Neg_1348	2.35398	16.8848	2.87786	0.0381708	0.206932	-5.02671	191.144	26.1482	NA	NA	NA	Unknown
Neg_1433	1.11748	17.8227	2.87739	0.0381909	0.206932	-5.0273	225.149	32.7342	NA	NA	NA	Unknown
Neg_35571	3.61047	19.2773	2.88138	0.0380224	0.206932	-5.02232	279.087	30.4904	NA	NA	NA	Unknown
Pos_45817	2.29109	17.5488	2.86808	0.0385869	0.208369	-5.03892	212.128	22.9116	NA	NA	NA	Unknown
Pos_15632	-0.493259	19.0927	-2.86405	0.0387596	0.208595	-5.04395	229.118	16.0587	NA	NA	NA	Unknown
Neg_28660	-1.38098	17.1748	-2.86015	0.0389277	0.208794	-5.04882	581.295	43.0316	NA	NA	NA	Unknown
Pos_19629	-0.32747	18.7315	-2.85556	0.0391268	0.209146	-5.05456	328.187	19.6291	NA	NA	NA	Unknown
Pos_60735	2.25849	20.1053	2.8526	0.0392558	0.209146	-5.05826	131.07	5.12431	NA	NA	NA	Unknown
Pos_6430	-1.26983	16.5442	-2.82717	0.0403829	0.214433	-5.09009	472.203	10.3907	NA	NA	NA	Unknown
Neg_34541	5.53407	18.3008	2.81333	0.0410118	0.217049	-5.10745	499.193	20.5872	NA	NA	NA	Unknown
Neg_34591	1.70195	18.2001	2.78818	0.042183	0.221774	-5.13905	227.165	31.2349	NA	NA	NA	Unknown
Pos_67629	0.684797	22.9452	2.7905	0.0420731	0.221774	-5.13613	459.321	36.4725	NA	NA	NA	Unknown
Pos_26413	1.64823	18.9639	2.77405	0.0428574	0.224578	-5.15684	229.18	31.2267	NA	NA	NA	Unknown
Pos_59321	7.88188	13.5583	2.76897	0.0431028	0.225124	-5.16324	496.232	49.5944	NA	NA	NA	Unknown
Pos_33868	-1.03196	15.3005	-2.74235	0.0444154	0.231221	-5.19683	468.487	38.9223	NA	NA	NA	Unknown
Neg_1868	0.928155	19.4062	2.73396	0.0448381	0.232661	-5.20743	125.024	9.83443	NA	NA	NA	Unknown
Pos_15981	-1.0643	22.4739	-2.72781	0.0451507	0.233523	-5.2152	358.197	16.292	(2R)-1-[(2S,3S)-2-[[(2S)-2-amino-4-carboxybutanoyl]amino]-3-methylpentanoyl]pyrrolidine-2-carboxylic acid	Oligopeptides	Tripeptides	Amino_acid_and_Peptides
Neg_2787	-2.26923	19.1874	-2.69603	0.0468069	0.235218	-5.25546	355.082	34.6568	NA	NA	NA	Unknown
Neg_28411	8.20776	13.9455	2.69664	0.0467744	0.235218	-5.25469	477.192	49.5852	NA	NA	NA	Unknown
Pos_21260	7.49666	16.2018	2.70846	0.0461511	0.235218	-5.2397	194.081	22.531	NA	NA	NA	Unknown
Pos_2464	-0.888858	19.0476	-2.69939	0.0466288	0.235218	-5.2512	224.076	3.46383	NA	NA	NA	Unknown
Pos_33213	1.42096	18.2026	2.69641	0.0467869	0.235218	-5.25498	244.133	36.7157	NA	NA	NA	Unknown
Pos_58936	-1.37086	16.8074	-2.7151	0.0458053	0.235218	-5.2313	583.308	43.0572	NA	NA	NA	Unknown
Pos_58962	3.41933	18.2574	2.71052	0.0460435	0.235218	-5.23709	121.028	43.592	NA	NA	NA	Unknown
Pos_64373	2.25682	25.325	2.69603	0.0468073	0.235218	-5.25547	221.19	21.4887	NA	NA	NA	Unknown
Pos_74716	-0.562906	18.0368	-2.71295	0.0459171	0.235218	-5.23402	305.174	48.5976	NA	NA	NA	Unknown
Neg_28771	-1.36249	18.0249	-2.67634	0.0478673	0.23829	-5.28046	814.391	53.5778	NA	NA	NA	Unknown
Pos_26575	-0.765004	20.0033	-2.67965	0.0476873	0.23829	-5.27626	292.154	31.4299	NA	NA	NA	Unknown
Pos_54782	0.823668	23.2497	2.6774	0.0478093	0.23829	-5.27911	139.075	17.959	NA	NA	NA	Unknown
Neg_33567	-0.54881	20.867	-2.67282	0.0480599	0.238503	-5.28494	268.155	22.3769	NA	NA	NA	Unknown
Neg_28340	2.65992	24.4905	2.66538	0.0484691	0.239787	-5.29439	249.113	31.519	NA	NA	NA	Unknown
Pos_66626	3.08428	22.0793	2.65138	0.0492501	0.242896	-5.31221	268.155	31.5271	NA	NA	NA	Unknown
Pos_32949	-8.18227	14.0128	-2.64837	0.0494198	0.24298	-5.31604	372.143	35.7286	NA	NA	NA	Unknown
Neg_27872	0.800442	25.2859	2.63759	0.0500334	0.245222	-5.32978	155.071	17.9509	NA	NA	NA	Unknown
Pos_13596	-0.406289	20.7259	-2.63497	0.0501836	0.245222	-5.33311	306.118	14.791	NA	NA	NA	Unknown
Neg_7070	0.656861	25.5829	2.60967	0.0516617	0.251673	-5.3654	173.009	2.36703	Aconitic Acids	Tricarbocylic acids and derivatives	Dicarboxylic acids	Fatt_ acids
Pos_2905	-1.45517	21.2764	-2.60113	0.0521712	0.25261	-5.3763	146.117	4.20423	NA	NA	NA	Unknown
Pos_33652	-0.797689	19.1429	-2.60328	0.0520423	0.25261	-5.37355	213.185	38.2361	NA	NA	NA	Unknown
Pos_74808	2.30901	17.746	2.59773	0.0523762	0.252834	-5.38065	279.159	50.0524	NA	NA	NA	Unknown
Pos_16074	0.618485	17.6945	2.59219	0.0527113	0.253163	-5.38774	275.102	16.3893	NA	NA	NA	Unknown
Pos_16880	2.28337	20.058	2.59135	0.0527621	0.253163	-5.38881	469.228	16.9162	(3R,12R,15S)-17-tert-butyl-14-(3-hydroxypropyl)-8-methyl-2,9-dioxa-14,17-diazatetracyclo[10.8.0.01,15.03,11]icosa-4,19-diene-10,13,16-trione	Dipeptides	Dipeptides	Amino_acid_and_Peptides
Pos_26020	1.23531	20.4117	2.5823	0.0533157	0.254287	-5.40039	185.153	30.7194	NA	NA	NA	Unknown
Pos_34681	6.36582	11.839	2.58382	0.0532223	0.254287	-5.39844	270.242	42.4494	NA	NA	NA	Unknown
Pos_23194	-0.427751	18.902	-2.57512	0.0537592	0.255637	-5.40958	318.133	26.5161	NA	NA	NA	Unknown
Neg_17993	1.55561	17.8689	2.55965	0.0547286	0.25887	-5.42939	183.103	22.4746	NA	NA	NA	Unknown
Pos_62630	3.30226	18.949	2.55909	0.0547642	0.25887	-5.43011	423.704	14.514	NA	NA	NA	Unknown
Neg_37554	1.84198	20.0739	2.55634	0.0549387	0.258927	-5.43364	203.129	18.6117	3,5-dihydroxydecanoic acid	Medium-chain hydroxy acids and derivatives	Hydroxy fatty acids	Fatt_ acids
Pos_6881	1.29842	20.0614	2.54142	0.0558969	0.262666	-5.45279	115.076	10.9409	NA	NA	NA	Unknown
Pos_12011	-7.73287	13.7251	-2.51954	0.0573352	0.267845	-5.48089	441.223	13.9301	NA	NA	NA	Unknown
Pos_59540	-11.4512	17.1334	-2.52205	0.0571682	0.267845	-5.47766	787.426	53.5857	NA	NA	NA	Unknown
Pos_23879	-0.612605	19.4117	-2.51559	0.0575988	0.268289	-5.48596	202.144	27.7523	NA	NA	NA	Unknown
Pos_16045	-0.47292	23.805	-2.5085	0.0580761	0.269724	-5.49508	211.144	16.3736	NA	NA	NA	Unknown
Neg_28100	1.2306	21.3993	2.49443	0.059036	0.271222	-5.51318	131.071	10.9328	NA	NA	NA	Unknown
Neg_37529	-0.388073	19.7715	-2.49851	0.0587564	0.271222	-5.50794	156.066	4.83245	NA	NA	NA	Unknown
Pos_20537	10.1371	16.0258	2.49983	0.058666	0.271222	-5.50624	171.101	21.1577	NA	NA	NA	Unknown
Pos_36018	6.16235	12.3089	2.4938	0.0590798	0.271222	-5.51399	550.358	50.9982	NA	NA	NA	Unknown
Pos_60634	-0.16831	23.7653	-2.47939	0.060082	0.275031	-5.53255	125.023	4.42295	NA	NA	NA	Unknown
Neg_23599	-8.99296	14.9229	-2.47326	0.0605146	0.276217	-5.54046	385.173	11.0536	NA	NA	NA	Unknown
Neg_1332	1.69104	17.6419	2.46834	0.0608636	0.277016	-5.5468	255.16	25.7277	NA	NA	NA	Unknown
Pos_4392	-0.672818	20.0834	-2.45876	0.0615501	0.279343	-5.55915	115.039	6.77738	NA	NA	NA	Unknown
Pos_21206	1.57562	20.7705	2.45328	0.0619466	0.280344	-5.56622	167.107	22.4826	4-Methylnonane-2,5,8-trione	Lipids and lipid-like molecules	Jasmonic acids	Terpenoids
Neg_28685	-2.25255	17.1891	-2.44972	0.0622056	0.280718	-5.57081	307.046	21.9603	NA	NA	NA	Unknown
Pos_65708	0.953743	20.2624	2.44513	0.0625415	0.281437	-5.57674	235.169	27.5467	NA	NA	NA	Unknown
Neg_483	-0.290106	20.332	-2.44234	0.0627472	0.281567	-5.58035	258.098	20.1503	NA	NA	NA	Unknown
Neg_38700	12.0062	17.8564	2.43595	0.0632199	0.281837	-5.5886	187.098	21.1656	NA	NA	NA	Unknown
Pos_13615	4.22972	18.7118	2.43436	0.0633381	0.281837	-5.59066	388.254	14.8389	NA	NA	NA	Unknown
Pos_35510	5.4289	12.9729	2.43603	0.0632136	0.281837	-5.58849	548.341	47.2604	NA	NA	NA	Unknown
Neg_34730	-0.493523	20.9258	-2.42486	0.064049	0.282282	-5.60292	370.26	35.5988	NA	NA	NA	Unknown
Neg_40939	-0.497124	20.2327	-2.42356	0.0641469	0.282282	-5.6046	135.045	16.7773	3-Methylbenzoic acid	Benzoic acids	Simple phenolic acids	Shikimate_and_Phenylpropanoids
Pos_19906	-0.525091	17.6363	-2.42788	0.063822	0.282282	-5.59902	171.084	20.0433	NA	NA	NA	Unknown
Pos_74609	0.180681	19.3993	2.42468	0.0640632	0.282282	-5.60317	594.159	46.9262	NA	NA	NA	Unknown
Pos_65425	-0.629159	19.834	-2.41487	0.0648069	0.2844	-5.61584	392.17	26.328	NA	NA	NA	Unknown
Neg_2570	-0.273261	18.65	-2.4058	0.0655031	0.284898	-5.62757	374.172	22.8038	NA	NA	NA	Unknown
Neg_950	-0.490286	18.0803	-2.40442	0.0656097	0.284898	-5.62935	243.044	9.68323	NA	NA	NA	Unknown
Pos_15292	-0.464528	20.2425	-2.40968	0.0652042	0.284898	-5.62255	195.113	15.9133	NA	NA	NA	Unknown
Pos_59352	-0.54601	19.9566	-2.40409	0.0656355	0.284898	-5.62978	817.436	50.2515	NA	NA	NA	Unknown
Pos_36125	-6.23305	12.515	-2.40115	0.0658639	0.285112	-5.63359	800.409	51.8408	NA	NA	NA	Unknown
Pos_33118	-1.75353	19.5848	-2.394	0.0664219	0.286748	-5.64285	360.31	36.2645	NA	NA	NA	Unknown
Pos_1612	-1.31653	23.6851	-2.39009	0.0667294	0.287297	-5.64791	101.024	2.73921	NA	NA	NA	Unknown
Neg_10948	-0.675208	19.5081	-2.38246	0.0673335	0.288568	-5.65778	202.108	16.3321	NA	NA	NA	Unknown
Neg_24985	6.37187	12.512	2.38179	0.0673869	0.288568	-5.65865	556.364	48.1827	NA	NA	NA	Unknown
Pos_4789	-0.519392	18.2733	-2.3794	0.0675775	0.288609	-5.66174	210.112	7.73502	NA	NA	NA	Unknown
Neg_32914	0.941114	23.8215	2.37178	0.0681895	0.290443	-5.67161	181.051	27.9975	NA	NA	NA	Unknown
Pos_24792	1.35289	19.7257	2.35745	0.0693576	0.294631	-5.69019	331.165	29.171	NA	NA	NA	Unknown
Neg_27758	8.14353	14.3531	2.34439	0.070441	0.296482	-5.70713	271.191	23.069	NA	NA	NA	Unknown
Neg_38678	7.4146	13.6934	2.34323	0.0705379	0.296482	-5.70863	170.082	12.659	NA	NA	NA	Unknown
Pos_32153	-1.51901	18.1899	-2.34571	0.0703305	0.296482	-5.70542	417.081	34.1649	NA	NA	NA	Unknown
Pos_4381	7.60967	13.6875	2.34766	0.0701675	0.296482	-5.70288	229.118	6.84094	NA	NA	NA	Unknown
Pos_65265	-0.585778	19.7924	-2.34048	0.0707689	0.296671	-5.71221	654.453	25.6029	NA	NA	NA	Unknown
Pos_11776	-8.25308	14.486	-2.33252	0.0714416	0.298705	-5.72253	307.121	13.8427	NA	NA	NA	Unknown
Pos_10492	2.29793	20.3196	2.31412	0.0730236	0.30452	-5.74642	267.042	13.1641	NA	NA	NA	Unknown
Pos_22988	7.5438	13.722	2.30433	0.0738801	0.307287	-5.75912	237.148	26.14	NA	NA	NA	Unknown
Pos_55379	9.09743	15.2644	2.30167	0.0741158	0.307465	-5.76259	243.087	20.7673	NA	NA	NA	Unknown
Pos_34375	3.67668	16.7676	2.29761	0.0744757	0.308155	-5.76787	510.357	40.9574	NA	NA	NA	Unknown
Pos_33142	-2.04761	18.6751	-2.29434	0.0747669	0.308343	-5.77211	306.17	36.3855	NA	NA	NA	Unknown
Pos_35859	5.64382	11.8639	2.29276	0.0749082	0.308343	-5.77417	324.217	50.0323	NA	NA	NA	Unknown
Pos_36106	-0.806077	18.9537	-2.28595	0.0755201	0.310061	-5.78302	817.436	51.6108	NA	NA	NA	Unknown
Pos_23456	7.44985	13.7701	2.26963	0.0770085	0.315359	-5.80422	443.326	27.0884	NA	NA	NA	Unknown
Pos_34563	-0.289241	14.9997	-2.26606	0.0773391	0.3159	-5.80888	362.253	41.9145	NA	NA	NA	Unknown
Neg_1713	-0.783619	21.3046	-2.25925	0.0779726	0.317673	-5.81773	189.077	16.9086	NA	NA	NA	Unknown
Pos_35435	0.71097	16.9992	2.23961	0.0798315	0.32418	-5.84327	350.172	46.7668	NA	NA	NA	Unknown
Pos_6483	-0.259964	18.0835	-2.2381	0.0799767	0.32418	-5.84524	169.061	10.462	NA	NA	NA	Unknown
Neg_34799	-0.978053	19.3291	-2.23379	0.0803918	0.325036	-5.85085	425.291	45.4773	NA	NA	NA	Unknown
Pos_21685	-1.32693	22.2074	-2.22427	0.0813171	0.327945	-5.86324	254.138	23.4767	NA	NA	NA	Unknown
Neg_1074	7.76781	10.4246	2.1646	0.0873884	0.329545	-5.94094	279.098	10.9515	NA	NA	NA	Unknown
Neg_11084	-8.1302	10.6394	-2.1654	0.0873033	0.329545	-5.93989	172.098	14.6833	NA	NA	NA	Unknown
Neg_1252	7.60938	14.2068	2.1209	0.0921448	0.329545	-5.99787	157.087	24.337	2-oxooctanoic acid	Branched fatty acids	Oxo fatty acids	Fatt_ acids
Neg_1513	7.59602	10.3699	2.11983	0.0922644	0.329545	-5.99926	201.113	24.9577	Sebacate	Medium-chain fatty acids	Dicarboxylic acids	Fatt_ acids
Neg_1528	-8.49193	14.9638	-2.14209	0.0898039	0.329545	-5.97026	156.946	2.71639	NA	NA	NA	Unknown
Neg_1668	-1.5226	22.9525	-2.20582	0.0831439	0.329545	-5.88725	219.051	8.9554	[2-(tert-Butoxycarbonylamino)-2-carboxylthio]radical	Methyl-branched fatty acids	Branched fatty acids	Fatt_ acids
Neg_17774	-7.6608	10.4183	-2.12414	0.0917824	0.329545	-5.99364	721.315	47.6381	NA	NA	NA	Unknown
Neg_20291	-9.09693	11.1206	-2.13573	0.0905002	0.329545	-5.97855	465.166	34.9433	NA	NA	NA	Unknown
Neg_3040	6.49331	9.82083	2.14686	0.0892865	0.329545	-5.96405	241.073	20.7568	NA	NA	NA	Unknown
Neg_32855	2.04757	19.7066	2.1815	0.0856203	0.329545	-5.91892	230.103	12.2566	NA	NA	NA	Unknown
Neg_32879	-1.56386	22.049	-2.12777	0.0913779	0.329545	-5.98891	251.092	24.0373	trinexapac-ethyl	Fatty acid esters	Cinnamic acids and derivatives	Shikimate_and_Phenylpropanoids
Neg_35646	2.52743	21.6192	2.13742	0.0903139	0.329545	-5.97634	247.098	36.9665	NA	NA	NA	Unknown
Neg_39198	0.453227	18.7607	2.19322	0.0844174	0.329545	-5.90366	253.144	33.9606	NA	NA	NA	Unknown
Neg_39210	-1.87656	15.8594	-2.15799	0.0880903	0.329545	-5.94955	245.114	8.20969	NA	NA	NA	Unknown
Neg_6155	8.11929	10.6046	2.16793	0.0870369	0.329545	-5.9366	199.097	23.4363	NA	NA	NA	Unknown
Pos_15377	-7.35669	10.265	-2.16242	0.087619	0.329545	-5.94378	194.081	15.8974	NA	NA	NA	Unknown
Pos_20809	-6.73891	9.9312	-2.13913	0.0901274	0.329545	-5.97412	443.268	21.7015	NA	NA	NA	Unknown
Pos_21987	-1.5719	22.2986	-2.12081	0.0921543	0.329545	-5.99798	270.133	24.0288	4-[4-(3-Hydroxypropoxy)phenoxy]but-2-enoic acid	Benzene and susstituted derivatives	Isocoumarins	Shikimate_and_Phenylpropanoids
Pos_22185	7.35026	10.2439	2.15074	0.0888672	0.329545	-5.95899	214.086	24.4982	NA	NA	NA	Unknown
Pos_22757	9.30577	11.2509	2.15381	0.088537	0.329545	-5.95499	200.164	25.703	NA	NA	NA	Unknown
Pos_22866	10.6469	11.9188	2.14591	0.0893889	0.329545	-5.96528	182.985	25.9021	NA	NA	NA	Unknown
Pos_22930	11.4966	12.3108	2.12117	0.0921138	0.329545	-5.99751	110.02	26.0213	NA	NA	NA	Unknown
Pos_2363	0.656575	23.5151	2.16734	0.0870989	0.329545	-5.93737	131.07	3.27677	NA	NA	NA	Unknown
Pos_23889	11.3128	12.2299	2.15204	0.0887276	0.329545	-5.9573	110.02	27.7357	NA	NA	NA	Unknown
Pos_23965	7.13075	10.1524	2.15478	0.0884338	0.329545	-5.95373	180.99	27.9052	NA	NA	NA	Unknown
Pos_24072	7.38655	10.2851	2.14715	0.0892544	0.329545	-5.96366	183.988	27.9568	NA	NA	NA	Unknown
Pos_24170	8.19083	10.6848	2.12649	0.0915202	0.329545	-5.99057	111.522	28.2088	NA	NA	NA	Unknown
Pos_25747	-6.35963	9.75114	-2.14039	0.0899901	0.329545	-5.97248	467.18	30.4322	NA	NA	NA	Unknown
Pos_33226	1.38115	19.5854	2.13999	0.0900332	0.329545	-5.97299	214.122	36.7157	NA	NA	NA	Unknown
Pos_34526	-6.86768	10.0464	-2.13935	0.0901032	0.329545	-5.97383	566.255	41.7358	NA	NA	NA	Unknown
Pos_34777	2.48217	18.3067	2.14236	0.0897751	0.329545	-5.96991	252.159	42.9686	NA	NA	NA	Unknown
Pos_35277	-6.71824	9.95995	-2.1301	0.0911204	0.329545	-5.98588	341.304	45.7864	NA	NA	NA	Unknown
Pos_35491	-4.65843	8.94882	-2.14017	0.0900141	0.329545	-5.97277	389.063	47.0487	NA	NA	NA	Unknown
Pos_36110	7.15608	10.2115	2.14138	0.089882	0.329545	-5.97119	327.337	51.7195	NA	NA	NA	Unknown
Pos_4877	8.48106	10.8044	2.152	0.0887322	0.329545	-5.95736	196.097	8.02901	NA	NA	NA	Unknown
Pos_49692	-7.95801	10.5324	-2.14989	0.0889588	0.329545	-5.9601	677.322	47.6294	NA	NA	NA	Unknown
Pos_52193	-1.58322	20.8692	-2.18448	0.085313	0.329545	-5.91505	221.065	8.96378	NA	NA	NA	Unknown
Pos_5995	9.29331	15.9088	2.14191	0.0898242	0.329545	-5.9705	131.07	9.7576	NA	NA	NA	Unknown
Pos_60512	-0.220419	23.9247	-2.20769	0.0829569	0.329545	-5.88482	227.102	3.88762	NA	NA	NA	Unknown
Pos_60845	7.34829	17.3556	2.17243	0.0865642	0.329545	-5.93074	182.985	5.87668	NA	NA	NA	Unknown
Pos_65794	0.903747	21.3211	2.18744	0.0850088	0.329545	-5.9112	183.065	27.9895	NA	NA	NA	Unknown
Pos_66096	-1.26745	22.115	-2.13322	0.0907762	0.329545	-5.98182	264.122	29.2866	NA	NA	NA	Unknown
Pos_66364	1.3206	21.6961	2.1838	0.0853835	0.329545	-5.91594	235.169	30.4986	NA	NA	NA	Unknown
Pos_67463	2.32735	19.6748	2.15804	0.0880848	0.329545	-5.94948	207.101	35.5742	NA	NA	NA	Unknown
Pos_6790	-9.91787	11.5756	-2.13927	0.0901115	0.329545	-5.97393	254.16	10.8224	NA	NA	NA	Unknown
Pos_68567	-1.12677	19.5472	-2.21138	0.0825892	0.329545	-5.88002	427.304	45.4687	NA	NA	NA	Unknown
Pos_69713	8.46216	10.7742	2.16397	0.0874549	0.329545	-5.94176	141.959	3.62693	NA	NA	NA	Unknown
Pos_7225	-1.30569	19.7289	-2.15313	0.0886104	0.329545	-5.95588	398.56	11.2723	NA	NA	NA	Unknown
Pos_72263	1.27388	21.5385	2.18067	0.0857065	0.329545	-5.92001	199.096	19.461	NA	NA	NA	Unknown
Pos_7413	0.926898	19.1773	2.18985	0.0847619	0.329545	-5.90806	202.144	11.3756	NA	NA	NA	Unknown
Pos_75062	-8.61465	10.8629	-2.13963	0.090072	0.329545	-5.97346	338.341	53.1148	NA	NA	NA	Unknown
Neg_17733	-7.0289	10.1372	-2.10549	0.0938866	0.330535	-6.01793	707.3	44.8318	NA	NA	NA	Unknown
Neg_28758	-6.03165	9.6036	-2.10094	0.0944088	0.330535	-6.02386	215.083	12.1534	2,3,4,9-tetrahydro-1H-pyrido[3,4-b]indole-3-carboxylic acid	Alpha amino acids	Carboline alkaloids	Alkaloids
Neg_7790	10.8653	17.577	2.10597	0.0938325	0.330535	-6.01731	117.056	3.39467	NA	NA	NA	Unknown
Pos_11818	0.923385	21.2875	2.10881	0.0935086	0.330535	-6.01361	125.06	13.8267	Cyclohexa-1,5-diene-1-carbonyloxidanium	Monocarboxylic acids and derivatives	Unsaturated fatty acids	Fatt_ acids
Pos_19670	-8.28787	15.0139	-2.10259	0.0942186	0.330535	-6.0217	284.138	19.7126	3-(1H-indol-3-ylmethyl)-2,3,6,7,8,8a-hexahydropyrrolo[1,2-a]pyrazine-1,4-dione	Alpha amino acids and derivatives	Dipeptides	Amino_acid_and_Peptides
Pos_32607	-5.83187	9.4849	-2.1019	0.0942983	0.330535	-6.02261	537.143	34.8646	NA	NA	NA	Unknown
Pos_35109	6.04587	9.6291	2.11012	0.0933593	0.330535	-6.0119	465.19	44.8406	NA	NA	NA	Unknown
Pos_4952	9.03536	11.1082	2.10354	0.0941097	0.330535	-6.02047	98.5124	8.13351	NA	NA	NA	Unknown
Pos_5425	-1.55328	20.6987	-2.11123	0.0932333	0.330535	-6.01045	238.092	8.91192	3-hydroxy-5-methoxy-3-methoxycarbonyl-5-oxo-pentanoic acid	Fatty acid esters	Dicarboxylic acids	Fatt_ acids
Pos_18455	7.27785	17.6541	2.09419	0.0951871	0.331143	-6.03264	174.112	18.2788	NA	NA	NA	Unknown
Pos_35111	-7.29882	10.2446	-2.09603	0.0949747	0.331143	-6.03025	663.307	44.8406	NA	NA	NA	Unknown
Pos_63602	-0.121878	23.9128	-2.09403	0.0952063	0.331143	-6.03286	196.006	18.2281	NA	NA	NA	Unknown
Pos_68122	2.58017	24.0604	2.0922	0.0954188	0.331159	-6.03524	123.044	39.9618	NA	NA	NA	Unknown
Pos_17526	-9.67112	11.4154	-2.09019	0.0956529	0.33125	-6.03786	243.099	17.3398	2-(2-butoxyethoxy)ethyl phosphate	Trialkyl phosphates	Glycerophosphates	Fatt_ acids
Pos_15256	5.12554	17.9348	2.08634	0.0961029	0.331368	-6.04288	432.279	15.849	NA	NA	NA	Unknown
Pos_35069	8.51877	10.8486	2.08635	0.0961018	0.331368	-6.04286	182.985	44.534	NA	NA	NA	Unknown
Neg_27114	0.952505	19.0634	2.08119	0.0967081	0.332473	-6.04958	161.061	24.2375	NA	NA	NA	Unknown
Pos_15758	6.10092	15.9626	2.07671	0.0972379	0.332473	-6.05541	222.112	16.1582	4-Oxo-4-(2-phenylethylamino)butanoic acid	Amino acids	Dipeptides	Amino_acid_and_Peptides
Pos_21	4.86791	9.03558	2.07654	0.0972582	0.332473	-6.05564	224.128	0.853944	NA	NA	NA	Unknown
Pos_34070	-3.62396	8.39545	-2.07818	0.0970629	0.332473	-6.05349	546.304	39.7343	NA	NA	NA	Unknown
Neg_14066	7.75156	10.4899	2.06597	0.0985206	0.332644	-6.06939	132.868	7.78167	NA	NA	NA	Unknown
Neg_16594	7.57925	17.3108	2.07369	0.0975966	0.332644	-6.05934	201.113	24.6059	Methyl Hydrogen Azelate	Medium-chain fatty acids	Dicarboxylic acids	Fatt_ acids
Neg_25470	6.2017	12.9054	2.0639	0.0987701	0.332644	-6.07209	421.207	29.7427	NA	NA	NA	Unknown
Neg_27755	2.83628	22.5152	2.06456	0.0986901	0.332644	-6.07122	248.101	34.6102	NA	NA	NA	Unknown
Neg_28590	2.83099	25.1968	2.06495	0.0986428	0.332644	-6.07071	247.098	34.5587	NA	NA	NA	Unknown
Pos_33696	2.81083	21.1527	2.06712	0.0983816	0.332644	-6.06789	249.112	38.3539	NA	NA	NA	Unknown
Pos_36368	-1.21625	19.0211	-2.07061	0.0979643	0.332644	-6.06335	770.399	53.5857	NA	NA	NA	Unknown
Neg_5099	6.02867	9.60032	2.06168	0.0990377	0.332842	-6.07497	370.162	15.219	NA	NA	NA	Unknown
Neg_16696	0.581747	25.3289	2.05703	0.0996026	0.333334	-6.08103	103.04	3.07165	NA	NA	NA	Unknown
Neg_34137	2.49707	21.4607	2.05829	0.0994484	0.333334	-6.07938	247.097	36.2208	NA	NA	NA	Unknown
Neg_35002	-1.30173	21.9983	-2.05184	0.100236	0.334749	-6.08778	235.097	23.4688	NA	NA	NA	Unknown
Pos_4178	0.226816	16.5882	2.04731	0.100793	0.335907	-6.09368	201.087	6.37077	NA	NA	NA	Unknown
Neg_35224	2.79448	25.8951	2.04426	0.10117	0.336458	-6.09765	247.098	38.3456	NA	NA	NA	Unknown
Pos_59549	-5.43052	11.9209	-2.04235	0.101405	0.336539	-6.10013	558.402	53.7697	NA	NA	NA	Unknown
Pos_17437	-0.427331	24.072	-2.03538	0.102275	0.338719	-6.1092	211.144	17.3241	NA	NA	NA	Unknown
Neg_13242	-0.109262	6.5851	-2.01908	0.104337	0.344316	-6.1304	329.233	33.6575	NA	NA	NA	Unknown
Neg_473	-3.91839	8.54416	-2.01524	0.104829	0.344316	-6.13539	337.165	33.1997	NA	NA	NA	Unknown
Pos_25901	6.54474	16.7145	2.01749	0.104541	0.344316	-6.13247	227.164	30.5335	NA	NA	NA	Unknown
Pos_5562	7.66111	14.4861	2.01592	0.104742	0.344316	-6.13451	131.07	9.08097	NA	NA	NA	Unknown
Pos_33587	-5.56048	12.2856	-2.01335	0.105072	0.344402	-6.13784	273.148	37.9254	NA	NA	NA	Unknown
Neg_4050	4.6692	11.193	2.00718	0.10587	0.34489	-6.14587	544.385	48.43	NA	NA	NA	Unknown
Pos_10503	-6.55557	16.7895	-2.00777	0.105795	0.34489	-6.14511	432.45	13.2118	NA	NA	NA	Unknown
Pos_38367	-0.470987	22.5564	-2.01026	0.105471	0.34489	-6.14186	158.027	4.95819	NA	NA	NA	Unknown
Pos_49880	-7.93244	14.8379	-2.00474	0.106187	0.345033	-6.14904	375.321	50.7258	NA	NA	NA	Unknown
Pos_8714	2.00562	20.7579	2.00352	0.106347	0.345033	-6.15063	232.118	12.2481	NA	NA	NA	Unknown
Neg_4049	5.75047	12.4547	1.99597	0.107338	0.347539	-6.16045	542.37	44.9741	NA	NA	NA	Unknown
Neg_28531	6.41386	16.4153	1.98851	0.108326	0.34976	-6.17014	494.255	35.7534	NA	NA	NA	Unknown
Pos_28215	2.65736	18.703	1.98748	0.108463	0.34976	-6.17147	579.244	32.621	NA	NA	NA	Unknown
Neg_28792	6.98576	13.8263	1.98243	0.109138	0.350097	-6.17803	781.345	41.5114	NA	NA	NA	Unknown
Neg_37806	-8.91004	11.0526	-1.98013	0.109446	0.350097	-6.18102	241.084	17.3479	[(2R)-2-hydroxy-3-pentoxypropyl] dihydrogen phosphate	Glycerophosphates	Glycerophosphates	Fatt_ acids
Neg_40081	-0.28988	21.8045	-1.98137	0.109279	0.350097	-6.1794	175.061	11.2831	NA	NA	NA	Unknown
Pos_33193	-5.40979	14.4595	-1.9837	0.108968	0.350097	-6.17638	203.127	36.6275	NA	NA	NA	Unknown
Neg_32526	-0.111561	21.2749	-1.97687	0.109885	0.350796	-6.18524	193.992	18.2201	NA	NA	NA	Unknown
Pos_20451	-3.90764	8.54725	-1.97193	0.110555	0.352229	-6.19166	293.15	21.0056	NA	NA	NA	Unknown
Neg_28028	2.47382	22.5479	1.96314	0.111757	0.353854	-6.20307	258.098	9.46525	NA	NA	NA	Unknown
Pos_16743	7.14743	16.8861	1.96491	0.111514	0.353854	-6.20077	476.305	16.7048	NA	NA	NA	Unknown
Pos_2785	7.7438	18.8903	1.96637	0.111314	0.353854	-6.19887	196.097	4.0943	NA	NA	NA	Unknown
Pos_68426	0.739565	20.8106	1.96171	0.111954	0.353854	-6.20492	540.425	43.8058	NA	NA	NA	Unknown
Neg_28708	2.66563	17.5497	1.95962	0.112242	0.354063	-6.20763	623.235	32.6124	NA	NA	NA	Unknown
Neg_986	-0.245845	18.4069	-1.95688	0.112623	0.354335	-6.2112	237.007	4.44701	NA	NA	NA	Unknown
Pos_46521	-1.19131	18.1804	-1.95579	0.112773	0.354335	-6.21261	123.044	26.1729	NA	NA	NA	Unknown
Neg_35653	0.467603	28.332	1.9474	0.113945	0.356701	-6.22349	217.048	2.08507	NA	NA	NA	Unknown
Pos_23725	6.53206	13.4644	1.94719	0.113974	0.356701	-6.22376	366.21	27.4972	NA	NA	NA	Unknown
Pos_33530	5.5582	15.3588	1.919	0.118006	0.368596	-6.26029	279.232	37.705	NA	NA	NA	Unknown
Neg_27107	0.487034	24.116	1.91668	0.118344	0.368928	-6.26329	151.04	12.9214	NA	NA	NA	Unknown
Pos_35273	-0.537382	16.0191	-1.91085	0.119199	0.370867	-6.27083	452.3	45.6957	NA	NA	NA	Unknown
Neg_23788	-1.16399	21.3704	-1.90712	0.11975	0.371857	-6.27567	149.024	10.7636	NA	NA	NA	Unknown
Pos_19773	0.453942	22.0021	1.90179	0.120541	0.373582	-6.28256	162.055	19.8277	NA	NA	NA	Unknown
Neg_3110	4.5931	13.91	1.89646	0.121337	0.374336	-6.28945	529.302	47.2691	NA	NA	NA	Unknown
Neg_35421	-0.555675	19.7059	-1.89779	0.121139	0.374336	-6.28774	200.129	27.7605	NA	NA	NA	Unknown
Pos_36175	-0.404628	18.981	-1.89545	0.121489	0.374336	-6.29076	771.398	52.2671	NA	NA	NA	Unknown
Neg_34930	0.539214	18.7639	1.88761	0.122672	0.377252	-6.30089	445.307	40.6615	NA	NA	NA	Unknown
Neg_35087	0.410652	23.0853	1.88596	0.122924	0.377299	-6.30303	160.04	19.8197	NA	NA	NA	Unknown
Neg_34737	-1.35337	18.6759	-1.87421	0.124723	0.381351	-6.3182	415.27	30.2734	NA	NA	NA	Unknown
Pos_34120	0.100791	6.59384	1.87499	0.124603	0.381351	-6.31719	270.242	39.8542	NA	NA	NA	Unknown
Pos_60927	9.18428	16.389	1.87182	0.125093	0.381749	-6.32129	98.5124	6.60001	NA	NA	NA	Unknown
Pos_65988	1.12875	20.0453	1.8681	0.125671	0.382049	-6.32609	248.128	28.7185	NA	NA	NA	Unknown
Pos_66405	1.27931	24.013	1.86843	0.125618	0.382049	-6.32566	292.154	30.582	NA	NA	NA	Unknown
Pos_49388	5.39098	12.3433	1.86611	0.12598	0.382259	-6.32865	516.389	43.3023	NA	NA	NA	Unknown
Pos_1628	-0.339151	20.4296	-1.85529	0.12768	0.38668	-6.34261	292.102	2.77201	NA	NA	NA	Unknown
Neg_28108	1.22534	23.6982	1.85299	0.128045	0.38677	-6.34558	290.14	30.5739	NA	NA	NA	Unknown
Pos_61667	0.380664	19.6845	1.85204	0.128195	0.38677	-6.3468	234.133	11.1333	NA	NA	NA	Unknown
Pos_10567	6.6348	13.6841	1.83683	0.130635	0.393032	-6.36639	363.14	13.1641	NA	NA	NA	Unknown
Pos_11086	7.62058	14.8423	1.83604	0.130764	0.393032	-6.36742	467.698	13.4561	NA	NA	NA	Unknown
Neg_40230	-0.271033	27.0756	-1.83021	0.131712	0.394393	-6.37491	377.085	2.09986	NA	NA	NA	Unknown
Pos_11276	6.76521	17.0913	1.83028	0.131701	0.394393	-6.37483	344.228	13.6061	NA	NA	NA	Unknown
Pos_23136	1.142	17.9447	1.8265	0.13232	0.395472	-6.37969	188.07	26.4313	NA	NA	NA	Unknown
Pos_22101	0.862001	18.8516	1.82456	0.132639	0.395681	-6.38218	163.075	24.2292	NA	NA	NA	Unknown
Neg_4815	6.78081	13.9352	1.82304	0.13289	0.39569	-6.38415	491.338	51.3258	NA	NA	NA	Unknown
Pos_23536	6.19242	16.9485	1.81952	0.133472	0.396679	-6.38867	195.138	27.2906	NA	NA	NA	Unknown
Pos_3165	8.82012	16.1257	1.81758	0.133793	0.396894	-6.39116	113.964	4.58122	NA	NA	NA	Unknown
Neg_35596	-0.638074	19.6222	-1.80656	0.135636	0.400481	-6.40531	670.414	22.6711	NA	NA	NA	Unknown
Pos_18294	-0.752506	17.0193	-1.80585	0.135756	0.400481	-6.40623	257.149	18.1586	NA	NA	NA	Unknown
Pos_34888	5.53008	15.7312	1.80644	0.135656	0.400481	-6.40546	294.17	43.592	NA	NA	NA	Unknown
Neg_6398	-8.95139	16.353	-1.80109	0.136561	0.401368	-6.41234	200.129	23.2014	NA	NA	NA	Unknown
Pos_67939	-0.369205	24.3395	-1.80204	0.136399	0.401368	-6.41111	383.075	38.5906	NA	NA	NA	Unknown
Pos_6541	0.100044	6.56936	1.79508	0.137584	0.403631	-6.42005	224.092	10.462	NA	NA	NA	Unknown
Pos_23145	-0.889061	19.4186	-1.78118	0.139983	0.409236	-6.43787	216.159	26.481	NA	NA	NA	Unknown
Pos_34292	0.524373	21.0842	1.78103	0.140009	0.409236	-6.43806	447.321	40.6702	NA	NA	NA	Unknown
Neg_41046	-3.56789	8.37987	-1.76862	0.142187	0.414392	-6.45395	615.353	38.2603	NA	NA	NA	Unknown
Pos_18223	-2.35488	14.7963	-1.76802	0.142293	0.414392	-6.45471	305.134	18.1424	NA	NA	NA	Unknown
Neg_35335	-0.459664	20.8408	-1.75887	0.14392	0.41801	-6.4664	308.186	30.8104	NA	NA	NA	Unknown
Neg_40436	0.872102	18.8877	1.75712	0.144236	0.41801	-6.46865	261.134	19.9663	NA	NA	NA	Unknown
Pos_27479	-0.555552	20.0724	-1.75324	0.144934	0.41801	-6.4736	262.144	32.1732	NA	NA	NA	Unknown
Pos_3081	7.79622	15.1583	1.75226	0.14511	0.41801	-6.47485	141.959	4.42295	NA	NA	NA	Unknown
Pos_31456	-5.28372	15.4175	-1.75309	0.144961	0.41801	-6.47379	298.164	33.8324	NA	NA	NA	Unknown
Pos_59245	5.83549	16.2582	1.75592	0.14445	0.41801	-6.47017	379.336	48.191	NA	NA	NA	Unknown
Pos_20050	1.34647	20.9326	1.74517	0.146397	0.420958	-6.4839	146.06	20.2749	NA	NA	NA	Unknown
Neg_10473	-0.116983	23.6906	-1.74331	0.146735	0.421168	-6.48626	141.019	4.38399	NA	NA	NA	Unknown
Pos_35682	5.0642	14.7888	1.74177	0.147018	0.421222	-6.48824	500.393	48.4213	NA	NA	NA	Unknown
Pos_23205	-6.37643	17.1061	-1.73779	0.147748	0.422228	-6.49331	175.096	26.4974	NA	NA	NA	Unknown
Pos_3971	-2.10678	18.1496	-1.73697	0.147899	0.422228	-6.49436	333.165	5.95807	NA	NA	NA	Unknown
Pos_32428	-0.263667	16.5042	-1.72836	0.149493	0.426016	-6.50532	338.232	34.4343	NA	NA	NA	Unknown
Neg_40060	1.86875	20.6488	1.72597	0.149939	0.42607	-6.50837	144.045	20.2668	NA	NA	NA	Unknown
Pos_35134	2.49763	17.2517	1.72539	0.150047	0.42607	-6.5091	498.378	44.9828	NA	NA	NA	Unknown
Pos_27308	-0.409745	20.6602	-1.72242	0.150604	0.426493	-6.51288	324.18	32.0234	NA	NA	NA	Unknown
Pos_35482	0.409894	17.433	1.72174	0.150732	0.426493	-6.51375	330.219	46.9783	NA	NA	NA	Unknown
Neg_20126	1.19694	20.334	1.71384	0.152222	0.429948	-6.52379	260.114	10.1355	NA	NA	NA	Unknown
Neg_35050	-0.782544	19.0668	-1.70475	0.153957	0.434078	-6.53534	214.145	26.4891	NA	NA	NA	Unknown
Pos_35030	-0.585216	16.517	-1.69671	0.155507	0.437673	-6.54554	346.222	44.3587	NA	NA	NA	Unknown
Neg_40103	-0.583087	22.8518	-1.68788	0.157229	0.441739	-6.55673	175.061	11.9665	NA	NA	NA	Unknown
Pos_20643	-5.60203	16.4698	-1.67751	0.159275	0.4467	-6.56985	236.091	21.3232	NA	NA	NA	Unknown
Pos_12771	-0.633623	23.073	-1.67382	0.16001	0.447971	-6.57452	243.134	14.4642	NA	NA	NA	Unknown
Neg_27169	1.08395	22.9536	1.66924	0.160926	0.448959	-6.5803	316.155	31.8155	Pandanamine	Amino acids and derivatives	Pyrrolizidine alkaloids	Alkaloids
Neg_34492	2.32858	20.2276	1.6695	0.160875	0.448959	-6.57998	263.092	26.2656	NA	NA	NA	Unknown
Pos_4669	-1.29454	18.2442	-1.66543	0.161693	0.450309	-6.58511	238.092	7.44737	3-hydroxy-5-methoxy-3-methoxycarbonyl-5-oxopentanoic acid	Fatty acid esters	Dicarboxylic acids	Fatt_ acids
Neg_1881	1.25504	19.0307	1.66338	0.162108	0.450526	-6.5877	201.113	22.6217	Sebacate	Medium-chain fatty acids	Dicarboxylic acids	Fatt_ acids
Pos_26629	4.70698	11.9368	1.66225	0.162336	0.450526	-6.58913	333.263	31.4789	NA	NA	NA	Unknown
Neg_22626	2.74862	24.0917	1.66058	0.162675	0.450681	-6.59124	500.226	14.1164	NA	NA	NA	Unknown
Pos_3668	2.65378	15.8131	1.65639	0.163527	0.452254	-6.59652	170.081	5.46988	NA	NA	NA	Unknown
Pos_22056	-2.37382	16.5961	-1.65363	0.164092	0.45303	-6.6	287.113	24.1443	NA	NA	NA	Unknown
Neg_5243	0.355428	24.5154	1.65031	0.164772	0.45412	-6.60418	165.056	17.683	NA	NA	NA	Unknown
Pos_23298	-0.774787	17.9115	-1.64722	0.165409	0.455088	-6.60807	221.081	26.7349	NA	NA	NA	Unknown
Neg_25432	2.09984	22.043	1.64284	0.166315	0.456792	-6.61358	153.019	6.96291	NA	NA	NA	Unknown
Neg_34967	1.34934	19.0192	1.63996	0.166914	0.456863	-6.6172	449.239	39.4439	NA	NA	NA	Unknown
Pos_27350	-1.07971	18.4394	-1.64026	0.166852	0.456863	-6.61683	415.331	32.0234	NA	NA	NA	Unknown
Pos_6745	-0.684537	19.7121	-1.63328	0.168312	0.459898	-6.6256	193.17	10.7717	NA	NA	NA	Unknown
Pos_6237	1.11767	20.7974	1.6257	0.169912	0.463475	-6.63512	262.129	10.1271	NA	NA	NA	Unknown
Pos_26243	-0.73421	16.5507	-1.62243	0.170606	0.464574	-6.63922	352.212	31.005	NA	NA	NA	Unknown
Neg_34416	-0.611278	20.3566	-1.61763	0.171632	0.466569	-6.64523	382.206	39.8454	NA	NA	NA	Unknown
Pos_21280	-0.557229	22.2881	-1.61558	0.172071	0.466965	-6.6478	626.422	22.6629	NA	NA	NA	Unknown
Pos_6933	0.0932969	6.59033	1.6136	0.172499	0.46733	-6.65029	295.165	10.9927	NA	NA	NA	Unknown
Pos_35440	-0.454451	19.872	-1.61024	0.173223	0.468495	-6.65449	322.201	46.8191	diethyl (3R,5S,9R,11S)-tetracyclo[5.5.0.03,5.09,11]dodec-1(7)-ene-4,10-dicarboxylate	Sesquiterpenoids	Elemane sesquiterpenoids	Terpenoids
Pos_15315	0.842864	22.0238	1.60645	0.174045	0.469922	-6.65924	192.065	15.8815	NA	NA	NA	Unknown
Neg_32304	-0.630874	23.0218	-1.59989	0.175475	0.472981	-6.66743	131.035	3.4562	NA	NA	NA	Unknown
Neg_10586	0.0948141	6.57876	1.59497	0.176556	0.474417	-6.67357	241.119	12.9825	NA	NA	NA	Unknown
Neg_538	4.84196	15.3018	1.59476	0.176603	0.474417	-6.67384	229.144	24.5063	NA	NA	NA	Unknown
Neg_34780	0.676671	17.6925	1.59134	0.177359	0.474845	-6.67811	420.242	41.8162	NA	NA	NA	Unknown
Pos_11618	-0.289194	18.2115	-1.59236	0.177133	0.474845	-6.67683	181.097	13.7946	NA	NA	NA	Unknown
Pos_72170	-0.624638	21.9016	-1.58324	0.179161	0.478864	-6.68819	245.128	18.8894	NA	NA	NA	Unknown
Neg_11337	-4.37393	14.68	-1.58077	0.179714	0.479517	-6.69127	227.083	13.6149	NA	NA	NA	Unknown
Pos_21771	-0.087432	6.58268	-1.57947	0.180007	0.479517	-6.69289	285.181	23.5939	NA	NA	NA	Unknown
Pos_62476	2.76647	25.7719	1.57098	0.181924	0.483009	-6.70345	502.239	14.1085	NA	NA	NA	Unknown
Pos_74663	-0.0846534	6.59417	-1.57201	0.18169	0.483009	-6.70217	284.294	47.9433	NA	NA	NA	Unknown
Pos_6308	2.02746	16.1899	1.56796	0.182611	0.484027	-6.7072	399.142	10.2155	NA	NA	NA	Unknown
Pos_66689	1.09078	24.0057	1.56337	0.183662	0.486002	-6.7129	362.159	31.8074	Urea, N'-(3-(4-butyl-2,3-dioxo-1-piperazinyl)propyl)-N-(2-chloroethyl)-N-nitroso-	Phenylalanine and derivatives	Imidazole alkaloids	Carbohydrates
Pos_37362	-0.241531	23.576	-1.56005	0.184422	0.486398	-6.71701	190.071	2.64795	NA	NA	NA	Unknown
Pos_68553	0.763729	19.3287	1.56029	0.184369	0.486398	-6.71672	463.315	45.1607	NA	NA	NA	Unknown
Neg_24823	-4.4773	15.0337	-1.55564	0.18544	0.488275	-6.72247	470.255	35.3622	NA	NA	NA	Unknown
Pos_35603	0.597304	20.3298	1.54284	0.188427	0.49532	-6.73831	568.456	47.7854	NA	NA	NA	Unknown
Neg_2221	0.815611	19.1063	1.53929	0.189264	0.495682	-6.74269	201.113	19.7369	Sebacate	Medium-chain fatty acids	Dicarboxylic acids	Fatt_ acids
Pos_25604	-2.51459	21.0549	-1.53733	0.189727	0.495682	-6.74511	221.19	30.2296	3,9-Guaiadien-11-ol; (1_,5_)-Form	Sesquiterpenoids	Caryophyllane sesquiterpenoids	Terpenoids
Pos_34534	0.657394	15.9464	1.53699	0.189809	0.495682	-6.74554	460.269	41.7186	NA	NA	NA	Unknown
Pos_52777	-1.5526	21.8686	-1.53957	0.189199	0.495682	-6.74235	249.137	11.5988	NA	NA	NA	Unknown
Neg_40960	0.680812	15.7246	1.53398	0.190522	0.49673	-6.74924	584.417	43.7974	NA	NA	NA	Unknown
Pos_53700	1.87246	23.0118	1.52509	0.192648	0.501452	-6.7602	372.685	14.383	NA	NA	NA	Unknown
Neg_41194	0.166379	26.8303	1.51876	0.194176	0.501672	-6.76799	387.114	1.9815	NA	NA	NA	Unknown
Neg_4891	-1.83393	17.5603	-1.51692	0.194622	0.501672	-6.77025	367.285	53.1804	NA	NA	NA	Unknown
Pos_17812	0.559304	23.6374	1.5201	0.193852	0.501672	-6.76634	253.118	17.7275	1,4-Bis(dimethylcarbamoyloxy)benzene	Alpha amino acids and derivatives	Pyridine alkalods	Alkaloids
Pos_20292	0.818154	19.6031	1.52076	0.193691	0.501672	-6.76552	319.129	20.6975	NA	NA	NA	Unknown
Pos_21551	6.53553	18.9519	1.51705	0.194591	0.501672	-6.77009	223.205	23.2095	NA	NA	NA	Unknown
Pos_22490	2.80886	14.7283	1.51834	0.194279	0.501672	-6.76851	392.19	25.1013	NA	NA	NA	Unknown
Pos_67034	1.59849	21.3808	1.50618	0.197247	0.507617	-6.78343	564.373	33.1564	NA	NA	NA	Unknown
Pos_6093	-0.273021	19.5187	-1.50361	0.19788	0.508424	-6.78657	292.102	9.93112	NA	NA	NA	Unknown
Pos_6187	-0.844911	18.4457	-1.49709	0.199497	0.511754	-6.79456	193.17	10.0387	NA	NA	NA	Unknown
Neg_21274	2.52045	18.8598	1.4876	0.201872	0.513926	-6.80616	256.081	4.11831	3-[2-carboxyprop-1-enyl(ethoxycarbonyl)amino]-2-methylprop-2-enoic acid	Kainoids	Pyrrolidine alkaloids	Amino_acid_and_Peptides
Neg_40864	1.33706	18.6142	1.48951	0.201392	0.513926	-6.80382	212.108	37.2259	NA	NA	NA	Unknown
Pos_31705	-0.86426	20.9774	-1.48726	0.201957	0.513926	-6.80657	318.3	33.9843	NA	NA	NA	Unknown
Pos_35329	-4.50949	11.9514	-1.49143	0.200911	0.513926	-6.80148	341.316	46.1256	NA	NA	NA	Unknown
Pos_60781	0.819632	19.534	1.48988	0.201299	0.513926	-6.80337	184.06	5.46988	NA	NA	NA	Unknown
Neg_12857	-0.0884784	6.58034	-1.48562	0.202371	0.514158	-6.80857	403.176	34.1412	NA	NA	NA	Unknown
Neg_31652	2.20794	19.3975	1.4818	0.203336	0.514391	-6.81323	421.208	33.5433	NA	NA	NA	Unknown
Neg_34747	-0.623889	21.9301	-1.4815	0.203414	0.514391	-6.8136	381.264	47.448	NA	NA	NA	Unknown
Pos_5202	5.2597	16.8315	1.48143	0.203432	0.514391	-6.81368	188.037	8.57755	NA	NA	NA	Unknown
Neg_34626	-0.215438	18.3142	-1.47838	0.204206	0.514715	-6.81739	230.139	24.5569	NA	NA	NA	Unknown
Pos_22566	5.33429	16.9328	1.47847	0.204183	0.514715	-6.81728	165.091	25.2533	NA	NA	NA	Unknown
Pos_1931	-7.25018	20.7679	-1.47505	0.205054	0.515385	-6.82145	212.103	2.98993	1,2-Dihydro-6-hydroxy-1-(2-hydroxyethyl)-4-methyl-2-oxonicotinonitrile	Heteroaromatic compounds	Pyridine alkalods	Alkaloids
Pos_5085	-0.202536	20.3554	-1.4748	0.205119	0.515385	-6.82175	292.102	8.36424	NA	NA	NA	Unknown
Pos_68710	-0.658671	21.5475	-1.46969	0.206429	0.517862	-6.82797	383.279	47.437	NA	NA	NA	Unknown
Pos_4441	1.25742	18.6668	1.46695	0.207136	0.518817	-6.8313	155.034	6.92088	NA	NA	NA	Unknown
Neg_27093	0.859093	20.5003	1.46198	0.208424	0.521223	-6.83733	252.088	14.8978	NA	NA	NA	Unknown
Pos_19220	-4.41878	12.0171	-1.45812	0.209427	0.521227	-6.84201	463.113	19.1748	NA	NA	NA	Unknown
Pos_34116	-0.552718	20.7457	-1.45695	0.209734	0.521227	-6.84343	384.22	39.8542	NA	NA	NA	Unknown
Pos_34962	1.23439	16.1866	1.45841	0.209353	0.521227	-6.84166	258.149	44.0873	NA	NA	NA	Unknown
Pos_9845	-0.40095	22.4713	-1.45708	0.2097	0.521227	-6.84327	107.049	12.9441	NA	NA	NA	Unknown
Neg_35415	1.41363	21.2875	1.45233	0.210943	0.522171	-6.84902	591.338	33.1482	NA	NA	NA	Unknown
Pos_25538	5.50074	16.7305	1.45097	0.211302	0.522171	-6.85067	278.138	30.1966	2-[[2-(2,2-dimethylchroman-6-yl)acetyl]amino]acetic acid	Alpha amino acids and derivatives	Piperidine alkaloids	Amino_acid_and_Peptides
Pos_33420	0.0801577	6.58472	1.45323	0.210707	0.522171	-6.84793	467.18	37.4786	NA	NA	NA	Unknown
Pos_59494	2.25597	18.1469	1.4505	0.211425	0.522171	-6.85123	543.164	52.6848	NA	NA	NA	Unknown
Pos_69908	-0.151412	18.9917	-1.44923	0.211761	0.522191	-6.85277	234.043	5.6001	NA	NA	NA	Unknown
Pos_3419	0.400334	21.1076	1.44764	0.21218	0.522416	-6.85469	190.144	4.99034	NA	NA	NA	Unknown
Pos_66050	-1.00747	20.7196	-1.44322	0.21335	0.524486	-6.86003	355.081	29.088	NA	NA	NA	Unknown
Pos_3259	-5.07563	16.6637	-1.44008	0.214188	0.524926	-6.86383	247.129	4.74126	NA	NA	NA	Unknown
Pos_34253	0.644054	17.3599	1.44053	0.214067	0.524926	-6.86328	319.186	40.493	NA	NA	NA	Unknown
Pos_21460	6.65321	19.7919	1.43625	0.21521	0.525812	-6.86843	221.19	23.0445	NA	NA	NA	Unknown
Pos_34412	-5.21889	16.9088	-1.43659	0.215121	0.525812	-6.86804	367.081	41.2563	NA	NA	NA	Unknown
Pos_16375	-0.521369	20.0364	-1.43283	0.216129	0.527248	-6.87256	232.118	16.5613	NA	NA	NA	Unknown
Neg_26717	0.849001	24.1295	1.42892	0.217185	0.529014	-6.87727	153.019	14.3752	NA	NA	NA	Unknown
Pos_35710	2.76178	19.5193	1.42414	0.218481	0.531358	-6.88301	438.227	48.8317	NA	NA	NA	Unknown
Pos_67650	4.79841	16.1036	1.42025	0.219539	0.533118	-6.88768	253.18	36.6275	NA	NA	NA	Unknown
Pos_38845	5.87218	18.1768	1.41654	0.220556	0.534773	-6.89213	260.113	6.80919	NA	NA	NA	Unknown
Pos_12704	-0.263436	21.0008	-1.40899	0.222637	0.538644	-6.90117	183.092	14.3515	NA	NA	NA	Unknown
Pos_50232	0.220065	19.8657	1.40829	0.222829	0.538644	-6.902	193.974	1.8108	NA	NA	NA	Unknown
Pos_45287	4.05436	13.686	1.40188	0.224613	0.542133	-6.90966	298.144	20.5642	NA	NA	NA	Unknown
Neg_410	1.56857	17.9026	1.39654	0.226109	0.544095	-6.91603	309.12	8.97174	NA	NA	NA	Unknown
Pos_67727	1.96431	21.3199	1.39681	0.226034	0.544095	-6.91571	332.185	37.0439	NA	NA	NA	Unknown
Neg_28451	-0.123396	23.1942	-1.39034	0.227859	0.54748	-6.92342	225.088	3.89556	NA	NA	NA	Unknown
Neg_34111	0.832406	23.6654	1.38783	0.228569	0.547894	-6.9264	313.155	32.9202	NA	NA	NA	Unknown
Pos_59045	4.3135	15.3097	1.3873	0.228719	0.547894	-6.92703	254.153	44.7511	NA	NA	NA	Unknown
Pos_10928	0.820212	17.5879	1.38508	0.229351	0.548582	-6.92966	300.199	13.4378	NA	NA	NA	Unknown
Neg_30295	0.911915	21.4105	1.38234	0.230135	0.548766	-6.93293	190.051	15.8735	NA	NA	NA	Unknown
Pos_32490	1.56643	17.3947	1.37999	0.230806	0.548766	-6.93571	427.279	34.582	NA	NA	NA	Unknown
Pos_5746	6.95504	20.6333	1.38033	0.230709	0.548766	-6.93531	260.113	9.42201	NA	NA	NA	Unknown
Pos_74510	-0.500631	22.8946	-1.38051	0.230656	0.548766	-6.93509	305.174	45.662	methyl 2-(6-acetoxy-4,7-dimethyl-1,2,4a,5,6,8a-hexahydronaphthalen-1-yl)prop-2-enoate	Dicarboxylic acids and derivatives	Cambrane diterpenoids	Terpenoids
Neg_2819	-0.0791265	6.60641	-1.37505	0.232225	0.549012	-6.94156	308.098	6.3454	NA	NA	NA	Unknown
Neg_38497	-0.627012	22.9498	-1.37688	0.231698	0.549012	-6.93939	129.019	4.07097	NA	NA	NA	Unknown
Pos_17982	0.875352	21.8435	1.37484	0.232287	0.549012	-6.94182	272.149	17.8765	NA	NA	NA	Unknown
Pos_5001	-0.397608	19.4966	-1.3754	0.232126	0.549012	-6.94115	247.129	8.23421	NA	NA	NA	Unknown
Pos_33546	-0.54741	20.3264	-1.37054	0.23353	0.551131	-6.9469	239.2	37.7376	NA	NA	NA	Unknown
Pos_66939	0.833502	24.2065	1.36704	0.234547	0.552712	-6.95104	315.17	32.9122	NA	NA	NA	Unknown
Neg_5052	0.873514	21.8259	1.36553	0.234986	0.552929	-6.95282	338.172	17.7355	1-[1-(2-Amino-5-hydroxyhex-5-enoyl)pyrrolidine-2-carbonyl]pyrrolidine-2-carboxylic acid	Dipeptides	Dipeptides	Amino_acid_and_Peptides
Neg_38751	4.9756	12.6263	1.35599	0.237784	0.558686	-6.96407	194.082	39.7595	NA	NA	NA	Unknown
Neg_31825	4.47988	15.823	1.35325	0.238593	0.55894	-6.9673	463.255	25.0766	NA	NA	NA	Unknown
Pos_19316	-4.49398	16.0142	-1.35349	0.238522	0.55894	-6.96701	200.128	19.2786	NA	NA	NA	Unknown
Pos_57804	3.42986	17.8793	1.35149	0.239115	0.559339	-6.96937	394.242	33.5513	NA	NA	NA	Unknown
Neg_28762	-0.190579	19.9122	-1.34481	0.241102	0.561513	-6.97721	343.115	16.4927	NA	NA	NA	Unknown
Neg_34789	0.585936	17.1914	1.34502	0.24104	0.561513	-6.97696	422.258	46.9001	NA	NA	NA	Unknown
Pos_67861	0.656291	19.2678	1.34581	0.240803	0.561513	-6.97604	512.266	38.2033	NA	NA	NA	Unknown
Neg_33227	0.414888	19.5058	1.33776	0.243219	0.564753	-6.98548	279.085	5.67325	NA	NA	NA	Unknown
Neg_9541	-0.0792497	6.58529	-1.33664	0.243556	0.564753	-6.98679	236.091	13.7012	NA	NA	NA	Unknown
Pos_22325	-1.73482	15.3589	-1.33675	0.243521	0.564753	-6.98665	255.115	24.7127	NA	NA	NA	Unknown
Pos_33635	-3.74004	14.5084	-1.33259	0.24478	0.566766	-6.99152	465.281	38.1151	NA	NA	NA	Unknown
Pos_17911	0.885442	21.961	1.32703	0.24647	0.567688	-6.998	340.187	17.7434	propionyl-Ala-Pro-Pro-OH	Oligopeptides	Tripeptides	Amino_acid_and_Peptides
Pos_3312	7.11532	12.9976	1.32563	0.246899	0.567688	-6.99964	196.097	4.77572	NA	NA	NA	Unknown
Pos_56044	1.62864	18.9716	1.32698	0.246485	0.567688	-6.99806	643.318	23.8131	NA	NA	NA	Unknown
Pos_58163	0.566709	19.217	1.32728	0.246394	0.567688	-6.99772	475.316	35.9181	NA	NA	NA	Unknown
Pos_68291	-0.917112	17.7489	-1.32543	0.24696	0.567688	-6.99988	421.256	42.397	NA	NA	NA	Unknown
Pos_3439	-0.219705	18.1756	-1.32157	0.248142	0.569583	-7.00437	115.039	5.05706	NA	NA	NA	Unknown
Pos_20908	-0.379359	21.0423	-1.31805	0.249223	0.571241	-7.00846	203.118	21.8675	NA	NA	NA	Unknown
Pos_66463	-0.389608	22.2169	-1.31467	0.250269	0.572814	-7.01239	310.201	30.8187	NA	NA	NA	Unknown
Pos_34529	4.21893	12.1017	1.31113	0.251367	0.574503	-7.0165	367.246	41.7904	NA	NA	NA	Unknown
Pos_25703	-0.491077	16.7653	-1.30541	0.253149	0.577746	-7.02313	339.232	30.3486	NA	NA	NA	Unknown
Neg_5887	-4.51694	16.1892	-1.30307	0.253882	0.577763	-7.02583	218.082	21.5616	NA	NA	NA	Unknown
Pos_4948	-1.57133	16.7314	-1.30349	0.253752	0.577763	-7.02535	319.129	8.11468	NA	NA	NA	Unknown
Pos_74552	-0.414545	21.8522	-1.30129	0.254441	0.578208	-7.02789	305.174	46.3531	NA	NA	NA	Unknown
Neg_29505	-3.37735	13.8287	-1.29651	0.255948	0.579565	-7.03341	184.061	6.41164	NA	NA	NA	Unknown
Neg_41128	-0.0779145	6.58969	-1.29427	0.256658	0.579565	-7.036	137.024	21.9247	NA	NA	NA	Unknown
Pos_17057	-0.0771577	6.58914	-1.29519	0.256367	0.579565	-7.03494	277.118	16.9992	NA	NA	NA	Unknown
Pos_22460	-4.47456	16.25	-1.29435	0.256633	0.579565	-7.03591	403.102	25.0684	NA	NA	NA	Unknown
Pos_64813	-1.31802	20.8573	-1.29364	0.256857	0.579565	-7.03672	256.154	23.7641	NA	NA	NA	Unknown
Neg_28626	0.812544	18.4875	1.29079	0.257762	0.579966	-7.04001	280.031	19.3521	NA	NA	NA	Unknown
Pos_5448	1.50648	17.7616	1.29126	0.257613	0.579966	-7.03947	265.128	8.93067	NA	NA	NA	Unknown
Pos_34592	-0.408176	16.2675	-1.28328	0.260162	0.58454	-7.04864	334.222	42.0741	NA	NA	NA	Unknown
Pos_34011	0.0699349	6.5723	1.28126	0.260812	0.585173	-7.05096	678.361	39.4691	NA	NA	NA	Unknown
Pos_33115	-0.205097	16.1513	-1.27974	0.2613	0.585444	-7.0527	402.284	36.2645	NA	NA	NA	Unknown
Neg_14687	-0.811255	20.0289	-1.27651	0.262344	0.585784	-7.05641	369.061	30.8795	NA	NA	NA	Unknown
Pos_35160	-0.498595	20.7989	-1.27704	0.262173	0.585784	-7.0558	322.201	45.0716	9Beta-Propionyloxy Costunolide	Sesquiterpenoids	Germacrane sesquiterpernoids	Terpenoids
Pos_7637	-0.207445	20.6308	-1.27586	0.262555	0.585784	-7.05716	413.141	11.5479	NA	NA	NA	Unknown
Neg_2008	-4.58217	16.5788	-1.27379	0.263225	0.585991	-7.05953	230.996	15.3042	NA	NA	NA	Unknown
Pos_33804	3.08338	16.5223	1.2733	0.263383	0.585991	-7.06008	422.274	38.6425	NA	NA	NA	Unknown
Pos_35106	-0.472008	15.4993	-1.27155	0.263954	0.586441	-7.06209	273.148	44.8577	NA	NA	NA	Unknown
Pos_34884	-3.92667	15.013	-1.26688	0.265475	0.588999	-7.06742	416.3	43.5397	NA	NA	NA	Unknown
Pos_67563	1.75489	18.1813	1.26503	0.266081	0.589522	-7.06953	408.258	36.0413	NA	NA	NA	Unknown
Pos_6014	0.794181	23.4009	1.26383	0.266475	0.589577	-7.0709	113.06	9.65849	NA	NA	NA	Unknown
Pos_22990	-5.81116	19.1255	-1.25658	0.268865	0.594038	-7.07916	398.341	26.0703	Solatubine	Solanidines and derivatives	Steroidal alkaloids	Alkaloids
Pos_22196	-0.360458	19.2097	-1.25341	0.269916	0.595535	-7.08276	196.133	24.4982	NA	NA	NA	Unknown
Pos_51173	-0.0809757	24.3259	-1.2476	0.271851	0.598974	-7.08934	169.097	3.51019	NA	NA	NA	Unknown
Neg_33566	0.681343	20.0081	1.2402	0.274335	0.599226	-7.09772	317.114	19.501	NA	NA	NA	Unknown
Pos_11274	-5.51987	18.8284	-1.24394	0.273078	0.599226	-7.09349	229.097	13.6228	NA	NA	NA	Unknown
Pos_14258	-1.07909	15.1264	-1.24589	0.272424	0.599226	-7.09129	315.134	15.2595	NA	NA	NA	Unknown
Pos_18846	0.632977	20.3248	1.24006	0.274382	0.599226	-7.09787	199.096	18.6856	NA	NA	NA	Unknown
Pos_21686	-1.34735	20.5715	-1.24227	0.27364	0.599226	-7.09538	321.096	23.4444	NA	NA	NA	Unknown
Pos_2794	-0.657168	19.9771	-1.24299	0.273398	0.599226	-7.09457	113.024	4.07868	NA	NA	NA	Unknown
Pos_65217	-0.780686	19.0994	-1.23942	0.274598	0.599226	-7.0986	357.06	25.3363	NA	NA	NA	Unknown
Pos_10718	-1.14591	17.384	-1.23117	0.277396	0.604504	-7.1079	123.092	13.2948	NA	NA	NA	Unknown
Neg_13894	-5.07046	13.2867	-1.22559	0.279303	0.607582	-7.11418	263.092	35.8767	NA	NA	NA	Unknown
Neg_31741	1.62045	19.1257	1.2248	0.279572	0.607582	-7.11506	435.223	36.0331	NA	NA	NA	Unknown
Neg_34671	-1.0628	18.3786	-1.22315	0.28014	0.607987	-7.11691	409.259	52.6376	NA	NA	NA	Unknown
Pos_18263	6.16802	12.5964	1.22098	0.280888	0.608781	-7.11935	564.358	18.1262	NA	NA	NA	Unknown
Pos_4881	-3.9204	15.445	-1.21805	0.281898	0.609313	-7.12263	183.113	7.99572	NA	NA	NA	Unknown
Pos_67185	0.918629	18.7475	1.21907	0.281544	0.609313	-7.12148	213.185	34.1018	NA	NA	NA	Unknown
Pos_20814	-3.90986	14.8922	-1.20772	0.28549	0.61624	-7.13417	868.503	21.7015	NA	NA	NA	Unknown
Neg_41074	-3.59195	10.0722	-1.20064	0.287973	0.620265	-7.14204	647.38	36.2539	NA	NA	NA	Unknown
Pos_34715	-1.05208	17.6882	-1.20019	0.288133	0.620265	-7.14254	274.143	42.592	NA	NA	NA	Unknown
Pos_34511	1.37413	16.34	1.19808	0.288878	0.621029	-7.14489	127.112	41.6297	NA	NA	NA	Unknown
Neg_1345	0.873856	17.7332	1.18807	0.292435	0.621496	-7.15597	320.114	30.7773	NA	NA	NA	Unknown
Neg_41258	0.743776	22.731	1.1883	0.292353	0.621496	-7.15571	264.124	23.5529	NA	NA	NA	Unknown
Pos_13413	0.0643063	6.55456	1.18923	0.292023	0.621496	-7.15469	262.097	14.7568	NA	NA	NA	Unknown
Pos_14963	-4.0449	15.4998	-1.19508	0.289938	0.621496	-7.14821	226.017	15.6844	NA	NA	NA	Unknown
Pos_21702	0.741842	22.6926	1.18769	0.292571	0.621496	-7.15639	266.138	23.5448	NA	NA	NA	Unknown
Pos_32236	0.0787785	6.57428	1.1865	0.292996	0.621496	-7.1577	656.477	34.2172	NA	NA	NA	Unknown
Pos_32463	-0.07102	6.59953	-1.18685	0.29287	0.621496	-7.15731	295.226	34.468	NA	NA	NA	Unknown
Pos_33975	1.71658	16.4021	1.18818	0.292396	0.621496	-7.15585	256.227	39.2393	NA	NA	NA	Unknown
Pos_68532	0.266678	19.6466	1.19128	0.29129	0.621496	-7.15242	468.44	45.0543	NA	NA	NA	Unknown
Pos_8733	-0.297457	18.1523	-1.18836	0.292331	0.621496	-7.15565	273.123	12.3729	NA	NA	NA	Unknown
Neg_7976	0.0672785	6.5963	1.18403	0.293882	0.621718	-7.16043	227.104	11.2831	NA	NA	NA	Unknown
Pos_4333	0.385102	19.9164	1.18507	0.293508	0.621718	-7.15928	192.068	6.72959	NA	NA	NA	Unknown
Pos_29208	4.84838	17.7683	1.17579	0.296854	0.627172	-7.1695	388.175	33.0862	NA	NA	NA	Unknown
Pos_24376	-0.0631472	6.58727	-1.17139	0.298452	0.629713	-7.17433	266.138	28.5314	NA	NA	NA	Unknown
Neg_34695	-0.741724	18.4219	-1.1675	0.29987	0.631869	-7.17859	411.275	45.063	NA	NA	NA	Unknown
Pos_68473	0.716941	19.5597	1.16561	0.300563	0.632492	-7.18066	349.237	44.3934	NA	NA	NA	Unknown
Pos_14260	4.00492	15.7826	1.15889	0.303032	0.636847	-7.18799	137.096	15.2779	NA	NA	NA	Unknown
Pos_33271	-0.0664662	6.57844	-1.1505	0.306142	0.642536	-7.19712	412.208	36.9058	NA	NA	NA	Unknown
Neg_10859	3.97972	8.55143	1.08058	0.333187	0.643751	-7.27173	345.203	16.5998	NA	NA	NA	Unknown
Neg_10917	-0.0625358	6.59045	-1.05915	0.341886	0.643751	-7.29404	338.172	15.9394	NA	NA	NA	Unknown
Neg_10960	4.21696	8.71764	1.07725	0.334525	0.643751	-7.27521	131.071	15.693	Leucinic Acid	Methy-branched fatty acids	Hydroxy fatty acids	Fatt_ acids
Neg_11775	6.0576	9.63909	1.07514	0.335376	0.643751	-7.27741	115.04	5.06517	CID 101634946	Azoles	Imidazole alkaloids	Amino_acid_and_Peptides
Neg_16072	-3.47797	8.28373	-1.08778	0.330307	0.643751	-7.26417	610.088	34.8908	NA	NA	NA	Unknown
Neg_34171	-0.729539	20.9465	-1.14205	0.309306	0.643751	-7.20628	355.046	25.3445	NA	NA	NA	Unknown
Neg_3535	3.86128	8.47727	1.09849	0.326066	0.643751	-7.25287	291.099	10.1188	NA	NA	NA	Unknown
Neg_38511	3.9784	16.522	1.0581	0.342317	0.643751	-7.29513	160.842	1.39462	NA	NA	NA	Unknown
Neg_39483	-4.89382	8.99848	-1.07075	0.337154	0.643751	-7.282	281.124	10.8143	NA	NA	NA	Unknown
Neg_39634	-2.17284	7.61068	-1.10232	0.324562	0.643751	-7.24882	287.223	38.8247	NA	NA	NA	Unknown
Neg_40488	-3.93735	15.9691	-1.06372	0.340014	0.643751	-7.28931	388.343	40.2513	NA	NA	NA	Unknown
Neg_40863	-1.96943	7.61292	-1.04965	0.345801	0.643751	-7.30384	359.084	43.136	NA	NA	NA	Unknown
Neg_40997	-2.2876	7.72481	-1.06866	0.337999	0.643751	-7.28417	560.38	41.6209	NA	NA	NA	Unknown
Neg_6543	-4.32504	8.70546	-1.09466	0.327579	0.643751	-7.25692	225.062	3.94311	NA	NA	NA	Unknown
Neg_6705	-0.0754331	6.58783	-1.14455	0.308367	0.643751	-7.20358	295.228	45.4425	NA	NA	NA	Unknown
Neg_7293	-0.0655065	6.58247	-1.13225	0.313007	0.643751	-7.21685	230.082	20.6707	NA	NA	NA	Unknown
Neg_7524	0.0705471	6.58358	1.11885	0.318134	0.643751	-7.23122	218.085	18.5905	NA	NA	NA	Unknown
Pos_10904	-0.0664803	6.57909	-1.05724	0.342671	0.643751	-7.29602	389.88	13.3579	NA	NA	NA	Unknown
Pos_14787	5.21282	9.20036	1.06515	0.339431	0.643751	-7.28782	182.985	15.5062	NA	NA	NA	Unknown
Pos_1524	-0.151621	23.5024	-1.0734	0.33608	0.643751	-7.27923	360.149	2.41914	NA	NA	NA	Unknown
Pos_15706	3.21029	8.2218	1.04716	0.346838	0.643751	-7.30641	265.118	16.1094	NA	NA	NA	Unknown
Pos_16434	-5.49851	9.26555	-1.08209	0.33258	0.643751	-7.27014	174.112	16.6249	NA	NA	NA	Unknown
Pos_17288	6.01679	9.60767	1.06028	0.341423	0.643751	-7.29287	180.102	17.3084	NA	NA	NA	Unknown
Pos_18038	-4.84447	18.5918	-1.0781	0.334184	0.643751	-7.27432	211.123	17.8765	9-Propyl-beta-carboline	Indoles and derivatives	Carboline alkaloids	Alkaloids
Pos_19436	2.98406	8.10323	1.05633	0.343045	0.643751	-7.29696	186.091	19.3778	(6-Phenylpyridin-3yl)methanol	Benzene and susstituted derivatives	Prridine alkaloids	Alkaloids
Pos_19633	-3.32998	8.22167	-1.08741	0.330457	0.643751	-7.26456	188.128	19.7288	NA	NA	NA	Unknown
Pos_19959	3.57031	8.3926	1.05622	0.343091	0.643751	-7.29707	234.206	20.1915	NA	NA	NA	Unknown
Pos_19975	5.08145	9.12883	1.07477	0.335524	0.643751	-7.2778	214.086	20.1585	NA	NA	NA	Unknown
Pos_20007	-2.60623	7.84943	-1.07184	0.336711	0.643751	-7.28086	180.99	20.1585	NA	NA	NA	Unknown
Pos_20129	4.71125	8.9683	1.07446	0.335649	0.643751	-7.27812	110.02	20.3396	NA	NA	NA	Unknown
Pos_20323	-2.86241	8.04838	-1.05286	0.344473	0.643751	-7.30053	190.033	20.7836	NA	NA	NA	Unknown
Pos_20791	0.295118	22.7854	1.13526	0.311866	0.643751	-7.21361	176.07	21.5854	NA	NA	NA	Unknown
Pos_2135	5.01813	18.4447	1.14704	0.307433	0.643751	-7.20088	258.097	3.12429	(1S,2R)-3-(1,4-oxazepane-4-carbonyl)cyclopropane-1,2-dicarboxylic acid	Alpha amino acids and derivatives	Amino acids	Amino_acid_and_Peptides
Pos_21535	-5.12961	18.5756	-1.14198	0.309332	0.643751	-7.20636	202.144	23.193	NA	NA	NA	Unknown
Pos_21766	-0.804042	16.4175	-1.14426	0.308477	0.643751	-7.20389	330.239	23.6128	NA	NA	NA	Unknown
Pos_21934	-0.0703487	6.59184	-1.06162	0.340874	0.643751	-7.29149	222.112	23.9309	NA	NA	NA	Unknown
Pos_22505	-3.25879	8.22192	-1.06721	0.33859	0.643751	-7.28568	309.087	25.1676	NA	NA	NA	Unknown
Pos_22789	-0.381949	15.887	-1.0715	0.336849	0.643751	-7.28122	246.17	25.7691	NA	NA	NA	Unknown
Pos_22818	3.79147	15.6809	1.04478	0.347826	0.643751	-7.30885	252.123	25.8187	NA	NA	NA	Unknown
Pos_23310	2.58424	7.81024	1.09641	0.326887	0.643751	-7.25508	400.357	26.7513	NA	NA	NA	Unknown
Pos_23375	0.0573185	6.59465	1.06146	0.340936	0.643751	-7.29164	484.811	26.9182	NA	NA	NA	Unknown
Pos_23863	0.0640266	6.56457	1.08136	0.332873	0.643751	-7.27091	551.1	27.7026	NA	NA	NA	Unknown
Pos_25061	-3.45771	8.32933	-1.07712	0.334577	0.643751	-7.27535	267.142	29.4805	NA	NA	NA	Unknown
Pos_25196	-0.0681337	6.59266	-1.11136	0.321031	0.643751	-7.23921	534.841	29.7511	NA	NA	NA	Unknown
Pos_25246	-0.441691	19.597	-1.11621	0.319153	0.643751	-7.23405	292.154	29.822	NA	NA	NA	Unknown
Pos_25471	0.0730063	6.57242	1.09123	0.328937	0.643751	-7.26054	571.529	30.0773	NA	NA	NA	Unknown
Pos_25565	3.7471	8.41131	1.0963	0.326931	0.643751	-7.25519	348.274	30.1966	NA	NA	NA	Unknown
Pos_25595	5.58908	9.39028	1.07526	0.335328	0.643751	-7.27729	98.5124	30.1966	NA	NA	NA	Unknown
Pos_26083	0.0710659	6.59206	1.05955	0.341718	0.643751	-7.29362	580.654	30.8713	NA	NA	NA	Unknown
Pos_26909	-2.48445	7.80529	-1.08965	0.329565	0.643751	-7.26221	230.248	31.6238	NA	NA	NA	Unknown
Pos_2703	3.89251	8.57578	1.04986	0.345716	0.643751	-7.30363	252.139	3.90329	NA	NA	NA	Unknown
Pos_2713	2.86153	8.00915	1.08566	0.331155	0.643751	-7.2664	110.02	3.90329	NA	NA	NA	Unknown
Pos_27897	-2.26285	7.67638	-1.08553	0.331207	0.643751	-7.26654	258.243	32.4454	NA	NA	NA	Unknown
Pos_2912	-4.83007	9.0069	-1.07102	0.337041	0.643751	-7.28171	198.097	4.21976	NA	NA	NA	Unknown
Pos_30999	2.08533	7.64258	1.06535	0.339348	0.643751	-7.28761	109.023	33.7325	NA	NA	NA	Unknown
Pos_31445	3.47813	8.30808	1.0688	0.337944	0.643751	-7.28403	237.184	33.8166	NA	NA	NA	Unknown
Pos_32317	-3.7289	8.44459	-1.05987	0.341588	0.643751	-7.29329	537.143	34.3011	NA	NA	NA	Unknown
Pos_32410	-2.43898	7.8165	-1.06709	0.338639	0.643751	-7.2858	297.075	34.4992	NA	NA	NA	Unknown
Pos_32423	-2.64777	7.88686	-1.06677	0.338768	0.643751	-7.28613	222.112	34.4524	NA	NA	NA	Unknown
Pos_32512	-4.30831	17.5783	-1.0445	0.347941	0.643751	-7.30913	432.271	34.649	NA	NA	NA	Unknown
Pos_3266	-2.76971	7.92661	-1.09664	0.326795	0.643751	-7.25483	180.087	4.70925	NA	NA	NA	Unknown
Pos_32727	-2.72224	7.95448	-1.0678	0.338352	0.643751	-7.28507	295.226	35.1655	NA	NA	NA	Unknown
Pos_32785	4.10594	16.9419	1.0499	0.345701	0.643751	-7.30359	306.191	35.2858	NA	NA	NA	Unknown
Pos_33009	-4.196	8.676	-1.09046	0.329242	0.643751	-7.26135	566.096	36.0033	NA	NA	NA	Unknown
Pos_3313	4.50248	17.3326	1.12082	0.317375	0.643751	-7.22912	159.969	4.82432	NA	NA	NA	Unknown
Pos_33365	-1.90671	7.58529	-1.07052	0.337248	0.643751	-7.28224	356.243	37.2699	NA	NA	NA	Unknown
Pos_33436	3.20382	8.22251	1.05456	0.343772	0.643751	-7.29878	318.206	37.5313	NA	NA	NA	Unknown
Pos_33584	1.22156	16.4452	1.12429	0.316046	0.643751	-7.22541	393.18	37.9783	NA	NA	NA	Unknown
Pos_34242	3.95518	16.0451	1.13457	0.312126	0.643751	-7.21435	406.243	40.4046	NA	NA	NA	Unknown
Pos_34492	-3.66279	8.43708	-1.05802	0.342348	0.643751	-7.29521	374.362	41.5557	NA	NA	NA	Unknown
Pos_34601	-2.34168	7.74991	-1.08723	0.330527	0.643751	-7.26475	285.206	42.057	NA	NA	NA	Unknown
Pos_34659	-0.232674	16.1814	-1.07064	0.337196	0.643751	-7.28211	341.268	42.3447	NA	NA	NA	Unknown
Pos_34755	0.0628355	6.61085	1.11109	0.321137	0.643751	-7.2395	343.332	42.7911	NA	NA	NA	Unknown
Pos_34828	2.57089	7.87819	1.05805	0.342336	0.643751	-7.29518	299.079	43.1445	NA	NA	NA	Unknown
Pos_34948	2.68977	7.91855	1.07082	0.337123	0.643751	-7.28192	270.184	43.893	NA	NA	NA	Unknown
Pos_35308	1.99573	7.59845	1.04863	0.346227	0.643751	-7.3049	249.185	46.0389	NA	NA	NA	Unknown
Pos_35313	-0.334629	17.0033	-1.11678	0.318935	0.643751	-7.23344	310.201	45.912	NA	NA	NA	Unknown
Pos_35447	-2.09897	7.63504	-1.06857	0.338039	0.643751	-7.28427	247.227	46.8365	NA	NA	NA	Unknown
Pos_35697	5.12554	9.15634	1.07686	0.334684	0.643751	-7.27562	113.964	48.6326	NA	NA	NA	Unknown
Pos_35924	-0.0585403	6.56557	-1.04502	0.347727	0.643751	-7.30861	228.232	50.4456	NA	NA	NA	Unknown
Pos_36994	-6.12826	9.65951	-1.07596	0.335048	0.643751	-7.27656	203.052	2.01849	NA	NA	NA	Unknown
Pos_3736	7.56617	14.415	1.13599	0.311589	0.643751	-7.21282	113.964	5.63285	NA	NA	NA	Unknown
Pos_4061	3.1318	8.1622	1.07992	0.33345	0.643751	-7.27241	182.985	6.12269	NA	NA	NA	Unknown
Pos_4134	3.88262	8.51042	1.08009	0.333385	0.643751	-7.27224	303.17	6.27177	NA	NA	NA	Unknown
Pos_4248	4.32403	8.80092	1.05976	0.341633	0.643751	-7.29341	196.097	6.50153	NA	NA	NA	Unknown
Pos_45821	3.62026	8.36213	1.08515	0.331358	0.643751	-7.26694	590.176	22.9768	NA	NA	NA	Unknown
Pos_4681	3.30158	8.24815	1.05287	0.344472	0.643751	-7.30053	198.097	7.56459	NA	NA	NA	Unknown
Pos_4697	4.37019	8.76063	1.08244	0.332442	0.643751	-7.26978	98.5124	7.61463	NA	NA	NA	Unknown
Pos_4738	4.25211	8.74742	1.06997	0.337467	0.643751	-7.2828	111.969	7.63182	NA	NA	NA	Unknown
Pos_48320	0.466815	23.4289	1.13121	0.313405	0.643751	-7.21798	369.06	34.4162	NA	NA	NA	Unknown
Pos_49781	-3.83754	15.6896	-1.14104	0.309685	0.643751	-7.20738	817.436	49.1208	NA	NA	NA	Unknown
Pos_55659	-0.739078	18.5182	-1.14049	0.309891	0.643751	-7.20797	146.06	21.9522	NA	NA	NA	Unknown
Pos_55928	-1.22741	18.9834	-1.07657	0.3348	0.643751	-7.27592	417.081	23.3098	NA	NA	NA	Unknown
Pos_59210	0.287919	21.196	1.07116	0.336988	0.643751	-7.28157	523.279	47.6829	NA	NA	NA	Unknown
Pos_61979	-3.95154	8.5454	-1.07393	0.335867	0.643751	-7.27868	217.097	12.1451	Cyclomethyltryptophan	L-alpha-amino acids	Carboline alkaloids	Alkaloids
Pos_65	4.52899	8.83017	1.08209	0.332584	0.643751	-7.27015	199.988	1.28378	NA	NA	NA	Unknown
Pos_65618	0.375944	17.8601	1.05377	0.344097	0.643751	-7.2996	337.212	27.1049	NA	NA	NA	Unknown
Pos_68054	-0.681087	18.827	-1.10809	0.322305	0.643751	-7.2427	416.3	39.5419	NA	NA	NA	Unknown
Pos_74460	-2.39848	7.79441	-1.0555	0.343384	0.643751	-7.29781	296.258	44.5164	NA	NA	NA	Unknown
Pos_74854	-4.38805	17.6233	-1.04461	0.347898	0.643751	-7.30903	212.164	50.4973	dodeca-5,7-diyne-1,12-diol	Lactones	Unsaturated fatty acids	Fatt_ acids
Pos_7518	0.0691049	6.57696	1.1026	0.32445	0.643751	-7.24852	265.154	11.4779	NA	NA	NA	Unknown
Pos_8665	-3.90458	16.019	-1.05679	0.342856	0.643751	-7.29648	159.969	12.4058	NA	NA	NA	Unknown
Neg_2906	-0.162914	16.8606	-1.0407	0.349528	0.645189	-7.31303	339.254	42.3359	NA	NA	NA	Unknown
Pos_26180	-0.279189	18.5483	-1.04097	0.349414	0.645189	-7.31275	348.143	30.9884	NA	NA	NA	Unknown
Pos_35675	-0.652685	6.90419	-1.03578	0.351593	0.64825	-7.31807	195.101	48.279	NA	NA	NA	Unknown
Pos_22468	3.85753	16.0361	1.03152	0.353385	0.649846	-7.3224	252.123	25.1345	NA	NA	NA	Unknown
Pos_2555	-0.0575269	6.58823	-1.03082	0.353683	0.649846	-7.32312	145.049	3.65829	NA	NA	NA	Unknown
Pos_34665	-1.74483	7.50248	-1.03084	0.353675	0.649846	-7.3231	354.285	42.397	NA	NA	NA	Unknown
Neg_4947	-0.941629	21.9852	-1.02952	0.354232	0.649998	-7.32444	270.992	27.1465	NA	NA	NA	Unknown
Neg_5109	0.327226	22.8188	1.02773	0.354989	0.649998	-7.32626	248.96	1.83462	NA	NA	NA	Unknown
Pos_22256	-3.76472	16.3911	-1.02823	0.354778	0.649998	-7.32575	284.149	24.6464	NA	NA	NA	Unknown
Neg_34221	-3.3473	14.939	-1.02238	0.357265	0.650555	-7.33169	145.087	21.0329	NA	NA	NA	Unknown
Neg_41049	-0.521676	21.5051	-1.02221	0.357336	0.650555	-7.33186	174.956	1.57541	NA	NA	NA	Unknown
Pos_32967	1.2196	7.24498	1.02308	0.356965	0.650555	-7.33098	149.023	35.8493	NA	NA	NA	Unknown
Pos_34644	-1.351	7.27999	-1.02425	0.356469	0.650555	-7.32979	490.373	42.2927	NA	NA	NA	Unknown
Pos_61299	-0.183351	19.3176	-1.02435	0.356424	0.650555	-7.32969	286.14	9.31895	NA	NA	NA	Unknown
Neg_30547	-0.184929	21.0722	-1.01973	0.358395	0.650996	-7.33437	131.035	5.14845	NA	NA	NA	Unknown
Pos_25845	-0.0622333	6.57989	-1.02047	0.358079	0.650996	-7.33362	622.892	30.5172	NA	NA	NA	Unknown
Pos_33610	0.0602593	6.58584	1.01811	0.359088	0.651511	-7.336	423.234	37.9615	NA	NA	NA	Unknown
Pos_38332	0.0646144	6.57635	1.01471	0.360543	0.653408	-7.33943	98.5124	4.89102	NA	NA	NA	Unknown
Pos_20412	2.93196	14.252	1.00736	0.363715	0.657519	-7.34683	574.285	20.9557	NA	NA	NA	Unknown
Pos_23362	-0.550997	21.3684	-1.00617	0.36423	0.657519	-7.34802	536.211	26.8526	NA	NA	NA	Unknown
Pos_35213	0.0600101	6.60348	1.00546	0.364536	0.657519	-7.34873	293.209	45.4687	NA	NA	NA	Unknown
Pos_4171	0.257067	17.7685	1.00699	0.363875	0.657519	-7.3472	358.161	6.32082	NA	NA	NA	Unknown
Pos_5391	-0.0774271	20.1969	-1.00468	0.364876	0.657519	-7.34951	113.024	8.7782	NA	NA	NA	Unknown
Neg_10788	0.0618101	6.57064	0.999972	0.366922	0.659715	-7.35422	344.182	12.6967	NA	NA	NA	Unknown
Neg_38607	4.32185	11.692	1.00013	0.366854	0.659715	-7.35406	242.176	29.0469	NA	NA	NA	Unknown
Neg_5733	-0.0576627	6.58594	-0.995175	0.369018	0.660501	-7.359	321.124	21.1976	NA	NA	NA	Unknown
Pos_33746	-0.458488	6.83726	-0.995315	0.368957	0.660501	-7.35886	467.179	38.5067	NA	NA	NA	Unknown
Pos_34440	-0.326746	17.415	-0.997509	0.367997	0.660501	-7.35667	334.222	41.4167	NA	NA	NA	Unknown
Pos_4756	-3.56331	16.0115	-0.996428	0.36847	0.660501	-7.35775	214.107	7.63182	NA	NA	NA	Unknown
Neg_9035	0.0604801	6.58984	0.993846	0.369601	0.660763	-7.36032	286.039	7.40622	NA	NA	NA	Unknown
Pos_16658	0.0574943	6.58155	0.990279	0.371168	0.660763	-7.36386	552.289	16.6403	NA	NA	NA	Unknown
Pos_33534	0.0586573	6.58303	0.990442	0.371096	0.660763	-7.3637	372.065	37.6513	NA	NA	NA	Unknown
Pos_3557	6.51983	14.1808	0.990048	0.37127	0.660763	-7.36409	182.985	5.25569	NA	NA	NA	Unknown
Pos_4162	-2.89398	14.2525	-0.991838	0.370482	0.660763	-7.36232	214.107	6.33723	NA	NA	NA	Unknown
Pos_7488	-5.40434	20.9122	-0.989177	0.371653	0.660763	-7.36496	227.175	11.5105	NA	NA	NA	Unknown
Pos_74932	-4.4562	18.3797	-0.985864	0.373115	0.662623	-7.36824	170.117	51.5598	(2E)-7-Methylene-2-octene-1,8-dial	Monocarboxylic acids and derivatives	Unsaturated fatty acids	Fatt_ acids
Pos_708	-0.063328	6.57463	-0.984503	0.373717	0.662953	-7.36958	231.065	1.77686	NA	NA	NA	Unknown
Pos_32354	-0.0557449	6.59892	-0.983013	0.374377	0.663385	-7.37105	604.301	34.3509	NA	NA	NA	Unknown
Neg_35307	0.541243	22.3326	0.980297	0.375583	0.664044	-7.37373	523.275	24.1016	NA	NA	NA	Unknown
Neg_35701	-0.916477	25.841	-0.980678	0.375413	0.664044	-7.37336	117.019	2.42655	NA	NA	NA	Unknown
Pos_17740	0.594542	17.6483	0.971151	0.379666	0.670155	-7.38272	280.093	17.6272	NA	NA	NA	Unknown
Pos_40944	0.0594554	6.58552	0.970674	0.379881	0.670155	-7.38319	346.197	12.3187	NA	NA	NA	Unknown
Pos_26019	0.738419	18.3418	0.966918	0.381569	0.672389	-7.38686	538.357	30.8021	NA	NA	NA	Unknown
Neg_7230	0.0566741	6.56485	0.964397	0.382706	0.672904	-7.38932	265.119	5.65705	NA	NA	NA	Unknown
Pos_646	0.401048	20.9257	0.964936	0.382462	0.672904	-7.38879	131.129	1.82653	NA	NA	NA	Unknown
Neg_39917	-0.060812	6.57583	-0.961315	0.3841	0.673866	-7.39232	315.254	42.1916	NA	NA	NA	Unknown
Pos_15463	-0.0596263	6.58792	-0.961826	0.383868	0.673866	-7.39182	340.187	15.9474	NA	NA	NA	Unknown
Pos_21681	0.0599461	6.60576	0.955884	0.386566	0.677447	-7.3976	577.365	23.5093	NA	NA	NA	Unknown
Neg_38554	-0.162309	27.0465	-0.951054	0.388769	0.677886	-7.40227	117.056	8.70362	NA	NA	NA	Unknown
Pos_3993	0.0562297	6.56546	0.952532	0.388094	0.677886	-7.40084	298.097	6.09027	NA	NA	NA	Unknown
Pos_49871	-3.51946	16.0629	-0.951275	0.388669	0.677886	-7.40206	198.149	50.7435	NA	NA	NA	Unknown
Pos_4992	-4.63526	19.1405	-0.95244	0.388136	0.677886	-7.40093	303.155	8.28338	NA	NA	NA	Unknown
Pos_62064	-0.1526	22.9435	-0.950672	0.388944	0.677886	-7.40264	197.128	12.4598	NA	NA	NA	Unknown
Neg_32120	-4.15632	18.1204	-0.942272	0.392803	0.682549	-7.41073	209.046	19.1512	NA	NA	NA	Unknown
Neg_37666	-4.28677	18.2559	-0.943635	0.392175	0.682549	-7.40942	271.166	11.5025	NA	NA	NA	Unknown
Pos_22537	2.79231	14.304	0.942051	0.392905	0.682549	-7.41094	292.157	25.2367	NA	NA	NA	Unknown
Pos_20987	-2.98942	14.9524	-0.937498	0.39501	0.684713	-7.4153	590.176	21.9165	NA	NA	NA	Unknown
Pos_73808	-5.50783	21.7165	-0.938368	0.394608	0.684713	-7.41447	387.213	34.649	NA	NA	NA	Unknown
Pos_5606	0.062943	6.56587	0.931448	0.397822	0.688837	-7.42108	506.296	9.15165	NA	NA	NA	Unknown
Pos_46840	-0.560251	17.6419	-0.930096	0.398453	0.68918	-7.42236	250.143	27.7712	NA	NA	NA	Unknown
Pos_34876	-0.0606506	6.59284	-0.927748	0.39955	0.690328	-7.4246	200.201	43.5571	NA	NA	NA	Unknown
Pos_44218	4.88614	14.0331	0.926648	0.400064	0.690469	-7.42564	520.332	17.4401	NA	NA	NA	Unknown
Pos_25650	-0.298934	19.1569	-0.922428	0.402044	0.693134	-7.42964	307.153	30.3319	NA	NA	NA	Unknown
Neg_35378	-0.432634	20.8692	-0.917306	0.404458	0.696542	-7.43448	534.198	26.8607	NA	NA	NA	Unknown
Pos_6638	-4.87531	20.2859	-0.912951	0.406519	0.699336	-7.43857	114.092	10.6206	NA	NA	NA	Unknown
Neg_13858	0.0569601	6.60458	0.908448	0.40866	0.702233	-7.4428	743.344	50.0434	NA	NA	NA	Unknown
Pos_17612	-3.24219	15.9139	-0.904735	0.410432	0.702233	-7.44627	134.06	17.4751	NA	NA	NA	Unknown
Pos_19516	-3.79244	17.1315	-0.903504	0.41102	0.702233	-7.44742	331.151	19.5273	NA	NA	NA	Unknown
Pos_21033	-0.217783	17.5034	-0.901954	0.411762	0.702233	-7.44886	246.17	22.1183	NA	NA	NA	Unknown
Pos_21783	-3.297	15.8644	-0.906752	0.409468	0.702233	-7.44438	245.08	23.6292	NA	NA	NA	Unknown
Pos_22113	-0.0568142	6.59348	-0.900183	0.412612	0.702233	-7.45051	434.948	24.2956	NA	NA	NA	Unknown
Pos_2629	-0.0554352	6.56087	-0.905005	0.410302	0.702233	-7.44602	198.097	3.7911	NA	NA	NA	Unknown
Pos_31381	-0.0514556	6.59874	-0.902902	0.411308	0.702233	-7.44798	657.984	33.8007	NA	NA	NA	Unknown
Pos_33433	3.61735	11.1919	0.901773	0.411849	0.702233	-7.44903	255.195	37.4786	NA	NA	NA	Unknown
Pos_4552	6.05897	14.3452	0.900977	0.412231	0.702233	-7.44977	182.985	7.24767	NA	NA	NA	Unknown
Pos_33414	1.35982	15.5933	0.896522	0.414372	0.704477	-7.45391	419.207	37.4619	NA	NA	NA	Unknown
Pos_49711	-0.0493601	6.56511	-0.895272	0.414975	0.704749	-7.45507	295.227	47.8024	NA	NA	NA	Unknown
Neg_39417	0.323136	18.639	0.89322	0.415965	0.704928	-7.45697	221.155	46.47	NA	NA	NA	Unknown
Pos_34920	-0.0601556	6.56969	-0.893555	0.415803	0.704928	-7.45666	358.201	43.823	NA	NA	NA	Unknown
Neg_35564	0.531124	16.5525	0.890355	0.417351	0.706525	-7.45962	659.318	40.0908	NA	NA	NA	Unknown
Pos_11833	-0.0492992	6.56647	-0.883854	0.42051	0.709611	-7.4656	98.5124	13.8957	NA	NA	NA	Unknown
Pos_21286	0.0552963	6.59913	0.883856	0.420509	0.709611	-7.4656	511.327	22.6135	NA	NA	NA	Unknown
Pos_61007	0.337651	20.1025	0.885216	0.419846	0.709611	-7.46435	218.102	7.44737	NA	NA	NA	Unknown
Pos_32661	0.603534	22.163	0.882813	0.421018	0.709715	-7.46656	318.169	35.0171	methyl 3-{4-[2-hydroxy-3-(propan-2-ylamino)propoxy]phenyl}propanoate	Tyrosine and derivatives	Phenylethylamines	Alkaloids
Neg_40333	0.283428	17.4438	0.87949	0.422641	0.711698	-7.4696	365.217	33.8927	NA	NA	NA	Unknown
Neg_9416	-0.052404	6.56114	-0.874435	0.42512	0.714416	-7.47422	402.119	13.1412	NA	NA	NA	Unknown
Pos_3566	-0.140707	19.8659	-0.873864	0.425401	0.714416	-7.47474	237.123	5.25569	NA	NA	NA	Unknown
Pos_6082	-3.81819	11.6005	-0.873459	0.4256	0.714416	-7.47511	190.107	9.89526	NA	NA	NA	Unknown
Pos_8013	-0.05212	6.54814	-0.869922	0.427343	0.716587	-7.47833	180.065	11.8607	NA	NA	NA	Unknown
Pos_20095	-0.576158	17.8795	-0.868315	0.428137	0.717163	-7.47978	322.092	20.3396	NA	NA	NA	Unknown
Pos_4231	0.26507	18.3193	0.867347	0.428615	0.71721	-7.48066	237.126	6.46884	NA	NA	NA	Unknown
Neg_10589	-0.0532503	6.56443	-0.86615	0.429208	0.717448	-7.48175	186.113	18.9979	NA	NA	NA	Unknown
Neg_28410	0.322086	25.931	0.863553	0.430496	0.718298	-7.48409	144.066	8.50288	NA	NA	NA	Unknown
Pos_6990	6.19967	14.8253	0.862399	0.431069	0.718298	-7.48514	182.985	11.0262	NA	NA	NA	Unknown
Pos_74791	3.19816	10.8106	0.862978	0.430781	0.718298	-7.48461	279.159	49.7589	NA	NA	NA	Unknown
Pos_22009	0.0531792	6.58157	0.858491	0.433014	0.720786	-7.48866	168.065	24.1281	NA	NA	NA	Unknown
Neg_38740	2.58018	10.0527	0.855636	0.43444	0.722404	-7.49122	191.108	36.7075	NA	NA	NA	Unknown
Pos_68152	-1.91572	21.2449	-0.851667	0.436428	0.724953	-7.49477	298.346	40.2596	NA	NA	NA	Unknown
Neg_19188	0.0535547	6.61094	0.846892	0.438829	0.725095	-7.49904	216.135	1.62271	NA	NA	NA	Unknown
Neg_33515	-0.234185	18.3556	-0.847287	0.43863	0.725095	-7.49868	302.139	30.9966	NA	NA	NA	Unknown
Pos_10506	0.0553697	6.55975	0.845216	0.439674	0.725095	-7.50053	245.186	13.2273	NA	NA	NA	Unknown
Pos_18991	1.37835	14.2903	0.849306	0.437614	0.725095	-7.49688	345.053	18.8894	NA	NA	NA	Unknown
Pos_24283	-0.437526	20.8911	-0.850272	0.437129	0.725095	-7.49602	267.142	28.4435	NA	NA	NA	Unknown
Pos_34056	2.8881	15.2524	0.848051	0.438246	0.725095	-7.498	205.122	39.6822	NA	NA	NA	Unknown
Pos_66659	-0.413701	19.1531	-0.845166	0.4397	0.725095	-7.50057	625.39	31.6726	NA	NA	NA	Unknown
Pos_67364	0.530082	23.0892	0.842112	0.441243	0.726888	-7.50328	238.143	35.0831	NA	NA	NA	Unknown
Pos_21261	0.434471	23.1016	0.83901	0.442815	0.727113	-7.50603	254.138	22.531	NA	NA	NA	Unknown
Pos_2740	0.0589736	6.59377	0.835643	0.444527	0.727113	-7.509	148.06	3.9347	NA	NA	NA	Unknown
Pos_52347	4.66715	12.9738	0.835653	0.444522	0.727113	-7.509	127.039	9.80945	NA	NA	NA	Unknown
Pos_5308	0.390195	19.0705	0.837633	0.443515	0.727113	-7.50725	255.042	8.66161	NA	NA	NA	Unknown
Pos_59826	-0.106316	27.3998	-0.835548	0.444575	0.727113	-7.50909	365.105	2.00371	NA	NA	NA	Unknown
Pos_68318	0.458211	21.6324	0.839568	0.442532	0.727113	-7.50554	541.29	42.5405	NA	NA	NA	Unknown
Pos_8250	4.86859	13.2304	0.836832	0.443922	0.727113	-7.50796	182.985	12.1099	NA	NA	NA	Unknown
Neg_38231	0.245946	19.0742	0.833486	0.445625	0.728083	-7.5109	189.077	13.2871	NA	NA	NA	Unknown
Pos_23062	4.5994	12.9448	0.829057	0.447889	0.729789	-7.5148	115.964	26.2762	NA	NA	NA	Unknown
Pos_3249	-3.67711	11.6558	-0.828753	0.448044	0.729789	-7.51506	188.128	4.67694	NA	NA	NA	Unknown
Pos_58869	3.86948	11.9815	0.829831	0.447492	0.729789	-7.51412	213.185	42.1831	NA	NA	NA	Unknown
Pos_20217	-4.40598	20.1254	-0.821577	0.45173	0.732229	-7.52133	163.133	20.5642	NA	NA	NA	Unknown
Pos_23700	5.68894	14.4904	0.822735	0.451134	0.732229	-7.52032	113.964	27.307	NA	NA	NA	Unknown
Pos_23771	5.31527	14.0478	0.82222	0.451399	0.732229	-7.52077	98.5123	27.4807	NA	NA	NA	Unknown
Pos_32555	2.99678	14.5435	0.821365	0.45184	0.732229	-7.52152	272.222	34.6825	NA	NA	NA	Unknown
Pos_35708	-3.12279	10.9471	-0.822658	0.451174	0.732229	-7.52039	576.507	48.7038	NA	NA	NA	Unknown
Neg_35383	0.442526	20.4401	0.813694	0.455806	0.733091	-7.52817	539.276	42.5319	NA	NA	NA	Unknown
Neg_35645	0.562262	15.9128	0.811447	0.456974	0.733091	-7.53011	719.339	36.6359	NA	NA	NA	Unknown
Pos_14440	0.0513836	6.57178	0.811943	0.456716	0.733091	-7.52968	279.17	15.3596	NA	NA	NA	Unknown
Pos_21316	0.776645	18.6383	0.81675	0.454223	0.733091	-7.52553	187.133	22.7128	NA	NA	NA	Unknown
Pos_25969	0.0446596	6.58788	0.817166	0.454008	0.733091	-7.52516	555.496	30.6645	NA	NA	NA	Unknown
Pos_26067	-0.0456084	6.58412	-0.813672	0.455818	0.733091	-7.52819	244.263	30.8713	NA	NA	NA	Unknown
Pos_29684	0.0511761	6.57193	0.815098	0.455079	0.733091	-7.52696	650.909	33.2766	NA	NA	NA	Unknown
Pos_34063	1.14488	19.6924	0.811526	0.456932	0.733091	-7.53004	460.268	39.7343	NA	NA	NA	Unknown
Pos_3647	0.0548487	6.57968	0.81475	0.455259	0.733091	-7.52726	205.097	5.45365	NA	NA	NA	Unknown
Pos_3864	-0.310927	16.9786	-0.815191	0.45503	0.733091	-7.52688	227.139	5.7303	NA	NA	NA	Unknown
Neg_27713	0.206627	18.7395	0.805207	0.460226	0.737566	-7.53548	212.055	8.32373	NA	NA	NA	Unknown
Pos_67388	0.89303	22.9201	0.803203	0.461275	0.738503	-7.5372	205.195	35.2348	NA	NA	NA	Unknown
Neg_41059	-4.64408	13.2264	-0.799294	0.463325	0.740314	-7.54054	465.166	33.2161	NA	NA	NA	Unknown
Pos_26613	-0.0556987	6.591	-0.799273	0.463335	0.740314	-7.54056	537.143	31.4463	NA	NA	NA	Unknown
Pos_6597	5.12856	13.827	0.796878	0.464595	0.741584	-7.5426	159.969	10.5497	NA	NA	NA	Unknown
Pos_14137	-0.748825	16.4213	-0.795357	0.465396	0.742118	-7.54389	784.811	15.1406	NA	NA	NA	Unknown
Pos_21915	-0.639444	19.9428	-0.789455	0.468515	0.742655	-7.54889	268.118	23.9797	NA	NA	NA	Unknown
Pos_22360	0.0472134	6.59557	0.791119	0.467634	0.742655	-7.54748	256.097	24.7457	NA	NA	NA	Unknown
Pos_33834	-0.330333	19.1013	-0.791868	0.467238	0.742655	-7.54685	307.153	38.9223	NA	NA	NA	Unknown
Pos_33864	3.29047	12.672	0.788547	0.468996	0.742655	-7.54966	209.19	38.8886	NA	NA	NA	Unknown
Pos_48083	-4.17607	12.5815	-0.789783	0.468341	0.742655	-7.54861	537.143	33.4149	NA	NA	NA	Unknown
Pos_52092	0.330136	24.4899	0.792893	0.466696	0.742655	-7.54598	146.081	8.51348	NA	NA	NA	Unknown
Pos_5379	-3.57333	11.7673	-0.789021	0.468745	0.742655	-7.54926	197.092	8.7782	NA	NA	NA	Unknown
Neg_20192	-0.0445401	6.55614	-0.784566	0.47111	0.743785	-7.55301	218.082	18.8977	NA	NA	NA	Unknown
Neg_35314	0.369196	25.625	0.784855	0.470956	0.743785	-7.55277	278.139	28.2841	NA	NA	NA	Unknown
Pos_34183	-2.72032	10.5899	-0.786184	0.47025	0.743785	-7.55165	278.247	40.2259	NA	NA	NA	Unknown
Neg_21636	0.417057	21.9528	0.779999	0.473544	0.746887	-7.55685	248.129	20.4637	NA	NA	NA	Unknown
Pos_35366	-0.0476167	6.59497	-0.77482	0.476316	0.750515	-7.56117	520.326	46.3358	NA	NA	NA	Unknown
Neg_33881	0.277047	23.1708	0.771902	0.477882	0.750827	-7.5636	115.004	2.84329	NA	NA	NA	Unknown
Pos_22111	0.164736	15.9092	0.771818	0.477928	0.750827	-7.56367	297.167	24.2956	NA	NA	NA	Unknown
Pos_24209	-0.174585	19.9975	-0.772531	0.477544	0.750827	-7.56308	325.212	28.2919	NA	NA	NA	Unknown
Pos_34808	0.0448175	6.57233	0.768535	0.479695	0.752862	-7.56639	360.15	43.1445	NA	NA	NA	Unknown
Pos_55533	-0.447315	18.6699	-0.766465	0.480812	0.753872	-7.5681	406.663	21.3068	NA	NA	NA	Unknown
Neg_11100	-0.0428163	6.61109	-0.763925	0.482185	0.754017	-7.5702	261.088	17.7857	NA	NA	NA	Unknown
Neg_39221	-4.5208	13.3278	-0.761919	0.483271	0.754017	-7.57185	245.093	19.2364	NA	NA	NA	Unknown
Neg_8458	0.0515849	6.56718	0.763025	0.482672	0.754017	-7.57094	207.051	3.59873	NA	NA	NA	Unknown
Pos_20448	5.09541	14.1971	0.762047	0.483202	0.754017	-7.57174	182.985	20.9367	NA	NA	NA	Unknown
Pos_34558	-0.458346	16.6943	-0.765263	0.481461	0.754017	-7.56909	421.256	41.967	NA	NA	NA	Unknown
Pos_37287	-0.0511307	6.56652	-0.756569	0.486178	0.757069	-7.57624	148.06	2.35925	NA	NA	NA	Unknown
Pos_43	-0.0468577	6.61329	-0.757259	0.485802	0.757069	-7.57567	102.092	1.04361	NA	NA	NA	Unknown
Pos_19247	-4.61573	13.5498	-0.755654	0.486676	0.757105	-7.57698	247.107	19.2442	NA	NA	NA	Unknown
Pos_18708	-0.0660569	21.337	-0.752521	0.488386	0.759023	-7.57954	217.097	18.5497	NA	NA	NA	Unknown
Neg_885	4.1905	12.9378	0.749107	0.490253	0.761182	-7.58232	255.822	32.0482	NA	NA	NA	Unknown
Neg_8029	0.0488946	6.56029	0.747774	0.490984	0.761574	-7.5834	215.033	4.60507	NA	NA	NA	Unknown
Neg_40066	-0.0493725	6.59323	-0.743291	0.493446	0.762385	-7.58702	293.176	36.4102	NA	NA	NA	Unknown
Neg_40395	-0.0456031	6.5506	-0.743628	0.493261	0.762385	-7.58675	374.328	39.4439	NA	NA	NA	Unknown
Pos_34425	0.048969	6.59242	0.743192	0.493501	0.762385	-7.5871	278.247	41.2392	NA	NA	NA	Unknown
Pos_3547	4.86853	14.0313	0.743023	0.493594	0.762385	-7.58724	113.964	5.1911	NA	NA	NA	Unknown
Pos_35484	-1.80993	9.31733	-0.742468	0.493899	0.762385	-7.58768	214.216	47.0308	NA	NA	NA	Unknown
Pos_33453	0.322989	18.4451	0.740764	0.494838	0.762711	-7.58906	312.134	37.5669	NA	NA	NA	Unknown
Pos_4339	-0.0401011	6.5909	-0.740348	0.495068	0.762711	-7.58939	161.092	6.68103	NA	NA	NA	Unknown
Neg_33477	0.618529	20.7236	0.737863	0.49644	0.764086	-7.59139	309.119	9.73295	NA	NA	NA	Unknown
Pos_41104	-0.0469562	6.6078	-0.736945	0.496948	0.764129	-7.59212	496.761	12.4925	NA	NA	NA	Unknown
Pos_13262	1.1172	19.7186	0.73488	0.498091	0.765149	-7.59378	342.14	14.6278	(3S)-3-[[(2S)-2-amino-3-(1H-imidazol-5-yl)propanoyl]amino]-4-[[(1S)-1-carboxyethyl]amino]-4-oxobutanoic acid	Oligopeptides	Tripeptides	Amino_acid_and_Peptides
Neg_5230	0.0479593	6.57774	0.732312	0.499515	0.766597	-7.59583	96.9598	1.93244	NA	NA	NA	Unknown
Neg_25	-0.0463694	6.57646	-0.729323	0.501177	0.767869	-7.5982	225.062	4.41525	NA	NA	NA	Unknown
Pos_22055	5.30308	14.8412	0.727511	0.502186	0.767869	-7.59964	110.02	24.1769	NA	NA	NA	Unknown
Pos_33673	0.302462	18.9073	0.727576	0.50215	0.767869	-7.59959	367.284	38.3057	NA	NA	NA	Unknown
Pos_3764	0.0485063	6.56497	0.727357	0.502272	0.767869	-7.59976	267.134	5.66525	NA	NA	NA	Unknown
Pos_4094	-0.0401344	6.6179	-0.724957	0.503611	0.768441	-7.60166	198.097	6.18801	NA	NA	NA	Unknown
Pos_8195	-0.050751	6.58359	-0.725085	0.503539	0.768441	-7.60156	389.193	11.9746	NA	NA	NA	Unknown
Pos_34341	0.0431654	6.60741	0.722807	0.504813	0.769538	-7.60336	245.151	40.8498	NA	NA	NA	Unknown
Pos_34145	-0.0457053	6.57446	-0.72033	0.5062	0.770914	-7.60531	312.113	40.0289	NA	NA	NA	Unknown
Neg_7317	-0.0451205	6.57284	-0.719178	0.506846	0.771161	-7.60622	329.233	33.3036	NA	NA	NA	Unknown
Pos_12551	-0.0448233	6.56638	-0.716361	0.508428	0.77283	-7.60843	302.149	14.2193	NA	NA	NA	Unknown
Pos_23225	-0.0455919	6.54919	-0.712645	0.510521	0.774866	-7.61134	241.097	26.5324	NA	NA	NA	Unknown
Pos_54213	0.306858	20.6453	0.712132	0.51081	0.774866	-7.61174	219.113	15.7656	NA	NA	NA	Unknown
Pos_5958	-0.133747	22.6311	-0.706778	0.513837	0.774866	-7.6159	263.114	9.70818	NA	NA	NA	Unknown
Pos_65869	0.377273	26.0964	0.707604	0.513369	0.774866	-7.61526	280.154	28.2919	NA	NA	NA	Unknown
Pos_65965	0.705775	18.3484	0.707057	0.513678	0.774866	-7.61568	290.115	28.6145	NA	NA	NA	Unknown
Pos_68866	0.374307	16.856	0.707817	0.513248	0.774866	-7.61509	797.431	50.4628	NA	NA	NA	Unknown
Pos_6986	-0.0416394	6.62043	-0.707281	0.513552	0.774866	-7.61551	386.226	11.0453	NA	NA	NA	Unknown
Pos_74115	2.05415	13.6788	0.706415	0.514042	0.774866	-7.61618	620.362	39.0467	NA	NA	NA	Unknown
Pos_74315	2.83828	11.0777	0.706233	0.514145	0.774866	-7.61632	302.232	42.057	NA	NA	NA	Unknown
Neg_19905	0.0413526	6.57097	0.703096	0.515925	0.776081	-7.61874	203.083	6.96291	NA	NA	NA	Unknown
Neg_27218	0.0626881	21.7441	0.703773	0.515541	0.776081	-7.61822	242.943	1.73547	NA	NA	NA	Unknown
Pos_7961	-0.13245	20.9926	-0.700262	0.517537	0.77777	-7.62093	261.123	11.8113	NA	NA	NA	Unknown
Pos_1690	0.200186	22.4438	0.698945	0.518288	0.778164	-7.62194	224.995	2.88183	NA	NA	NA	Unknown
Pos_5478	0.0406968	6.56994	0.69688	0.519465	0.779198	-7.62352	238.107	8.93067	NA	NA	NA	Unknown
Pos_4837	-0.17873	19.2079	-0.695475	0.520268	0.779667	-7.6246	130.032	7.85698	NA	NA	NA	Unknown
Neg_28498	-0.142803	23.073	-0.692544	0.521944	0.78116	-7.62684	158.082	15.5804	NA	NA	NA	Unknown
Neg_35669	0.137553	24.9451	0.692021	0.522244	0.78116	-7.62724	145.014	2.30714	NA	NA	NA	Unknown
Pos_7131	-0.384009	17.3462	-0.690801	0.522944	0.781472	-7.62816	271.107	11.1333	NA	NA	NA	Unknown
Neg_13790	0.041308	6.57537	0.687119	0.525058	0.781826	-7.63096	687.317	46.6299	NA	NA	NA	Unknown
Pos_24856	-0.301743	20.0244	-0.68697	0.525144	0.781826	-7.63107	625.39	29.2371	NA	NA	NA	Unknown
Pos_3247	-3.82641	12.8575	-0.688716	0.52414	0.781826	-7.62975	279.598	4.661	NA	NA	NA	Unknown
Pos_62412	0.491886	21.8319	0.688406	0.524318	0.781826	-7.62998	373.197	13.9462	NA	NA	NA	Unknown
Neg_35265	0.402552	17.7691	0.684835	0.526373	0.782924	-7.63269	525.26	39.1976	NA	NA	NA	Unknown
Pos_33969	-0.0395787	6.56319	-0.680926	0.528628	0.785546	-7.63563	159.138	39.256	NA	NA	NA	Unknown
Pos_16242	-0.0412028	6.58627	-0.678135	0.530242	0.786477	-7.63773	275.138	16.5307	NA	NA	NA	Unknown
Pos_24731	-0.0458814	6.59068	-0.67847	0.530049	0.786477	-7.63748	289.248	29.0387	NA	NA	NA	Unknown
Neg_19456	-0.0395069	6.56261	-0.67238	0.533582	0.78883	-7.64203	263.14	11.4863	NA	NA	NA	Unknown
Neg_39145	0.0459978	6.56805	0.671491	0.534099	0.78883	-7.64269	238.108	23.9228	NA	NA	NA	Unknown
Neg_6316	0.0455009	6.57522	0.671138	0.534305	0.78883	-7.64295	355.162	9.3811	NA	NA	NA	Unknown
Pos_1554	0.631638	20.8465	0.674252	0.532494	0.78883	-7.64063	125	2.52397	Methacrylic Acid	Unsaturated fatty acids	Unsaturated fatty acids	Fatt_ acids
Pos_17410	0.0441785	6.56371	0.673089	0.533169	0.78883	-7.6415	194.081	17.2769	NA	NA	NA	Unknown
Neg_28654	0.175617	19.4191	0.665105	0.537824	0.789605	-7.64741	527.211	10.3445	NA	NA	NA	Unknown
Neg_5054	0.0398229	6.61672	0.66574	0.537453	0.789605	-7.64695	259.072	13.3344	NA	NA	NA	Unknown
Neg_7107	0.328115	20.8789	0.664292	0.538299	0.789605	-7.64801	386.124	32.2828	NA	NA	NA	Unknown
Pos_13698	0.222057	19.2908	0.666642	0.536926	0.789605	-7.64628	350.207	14.9059	NA	NA	NA	Unknown
Pos_1530	0.0414688	6.58889	0.667324	0.536528	0.789605	-7.64578	130.05	2.41914	NA	NA	NA	Unknown
Pos_20443	-2.43817	15.5695	-0.664792	0.538007	0.789605	-7.64765	226.143	20.9557	NA	NA	NA	Unknown
Pos_5026	3.4079	12.2728	0.66569	0.537482	0.789605	-7.64698	127.039	8.31572	NA	NA	NA	Unknown
Neg_5323	-0.152082	19.2625	-0.660947	0.540259	0.790296	-7.65047	230.103	15.9053	NA	NA	NA	Unknown
Pos_32584	0.0469616	6.57639	0.662226	0.539509	0.790296	-7.64953	606.726	34.7473	NA	NA	NA	Unknown
Pos_33786	-0.0430424	6.57092	-0.660967	0.540247	0.790296	-7.65046	309.205	38.5743	NA	NA	NA	Unknown
Pos_65669	5.08634	15.218	0.658984	0.541411	0.791254	-7.65191	266.138	27.3395	NA	NA	NA	Unknown
Neg_3684	0.0415484	6.5625	0.655092	0.5437	0.792636	-7.65475	189.858	20.3649	NA	NA	NA	Unknown
Pos_13717	-0.0390883	6.56956	-0.654839	0.543849	0.792636	-7.65494	245.095	14.855	NA	NA	NA	Unknown
Pos_34906	0.039547	6.58903	0.656341	0.542964	0.792636	-7.65384	320.256	43.7173	NA	NA	NA	Unknown
Neg_33503	0.48473	20.8742	0.651002	0.546112	0.793665	-7.65772	219.103	35.0752	NA	NA	NA	Unknown
Neg_6244	0.0395115	6.57979	0.649528	0.546983	0.793665	-7.65879	179.056	5.18065	NA	NA	NA	Unknown
Pos_23589	-0.0439417	6.56829	-0.649382	0.54707	0.793665	-7.6589	325.248	27.2554	NA	NA	NA	Unknown
Pos_24583	0.0368465	6.5781	0.64858	0.547544	0.793665	-7.65948	541.344	28.8555	NA	NA	NA	Unknown
Pos_27664	-0.0426005	6.59822	-0.648762	0.547437	0.793665	-7.65934	211.086	32.2251	NA	NA	NA	Unknown
Pos_6378	3.86636	13.1913	0.651364	0.545899	0.793665	-7.65746	182.985	10.3552	NA	NA	NA	Unknown
Neg_34844	-0.327741	17.7259	-0.646772	0.548615	0.794495	-7.66078	223.061	13.6801	NA	NA	NA	Unknown
Neg_13874	-0.0368488	6.56342	-0.645832	0.549172	0.794579	-7.66146	761.354	42.4229	NA	NA	NA	Unknown
Neg_6770	0.0370141	6.56241	0.642269	0.551288	0.796447	-7.66402	259.191	33.423	NA	NA	NA	Unknown
Pos_12041	-0.0387985	6.59168	-0.641973	0.551464	0.796447	-7.66423	182.985	13.9622	NA	NA	NA	Unknown
Pos_36244	-0.0404864	6.58551	-0.641116	0.551973	0.796461	-7.66484	278.247	52.7755	NA	NA	NA	Unknown
Neg_9240	0.0396544	6.56671	0.638237	0.553688	0.798213	-7.6669	164.072	3.23936	NA	NA	NA	Unknown
Pos_10228	-0.0361136	6.60825	-0.633187	0.556704	0.801835	-7.67048	346.197	13.0229	NA	NA	NA	Unknown
Pos_22593	0.56431	16.326	0.628745	0.559366	0.804912	-7.67362	357.238	25.3871	NA	NA	NA	Unknown
Pos_37151	0.0385868	6.58753	0.627231	0.560276	0.804912	-7.67468	132.102	2.24051	NA	NA	NA	Unknown
Pos_4286	4.38814	14.2994	0.627097	0.560356	0.804912	-7.67478	141.959	6.58379	NA	NA	NA	Unknown
Neg_10746	-2.96718	11.7918	-0.624415	0.561969	0.805338	-7.67666	483.246	14.4721	NA	NA	NA	Unknown
Pos_26286	0.034809	6.61044	0.623345	0.562613	0.805338	-7.67741	436.231	31.0896	NA	NA	NA	Unknown
Pos_3809	-0.127394	19.4995	-0.623243	0.562675	0.805338	-7.67748	215.048	5.68192	NA	NA	NA	Unknown
Pos_59556	0.639658	20.57	0.62458	0.561869	0.805338	-7.67654	182.985	1.23066	NA	NA	NA	Unknown
Neg_13397	-0.0414625	6.60092	-0.619365	0.565015	0.805809	-7.68018	519.26	41.2477	NA	NA	NA	Unknown
Pos_18761	4.08907	13.8653	0.621793	0.563549	0.805809	-7.67849	182.985	18.601	NA	NA	NA	Unknown
Pos_3060	0.0413321	6.57407	0.619344	0.565028	0.805809	-7.68019	231.17	4.34493	NA	NA	NA	Unknown
Pos_49190	0.231488	18.63	0.620724	0.564194	0.805809	-7.67923	429.31	40.8841	NA	NA	NA	Unknown
Pos_33789	-0.16594	22.3058	-0.616971	0.566462	0.807133	-7.68184	318.191	38.6261	Tripropylene glycol diacrylate	Fatty acid methyl esters	Iridoids monoterpenoids	Fatt_ acids
Pos_7786	-0.036356	6.5874	-0.614845	0.56775	0.808244	-7.68331	245.186	11.728	NA	NA	NA	Unknown
Neg_13612	-0.0383438	6.59043	-0.613011	0.568862	0.808816	-7.68457	259.078	1.66929	NA	NA	NA	Unknown
Pos_20856	2.98406	13.8113	0.611952	0.569505	0.808816	-7.6853	186.149	21.7662	NA	NA	NA	Unknown
Pos_4047	-0.127825	18.1417	-0.611673	0.569675	0.808816	-7.6855	248.059	6.09027	NA	NA	NA	Unknown
Neg_28628	0.164411	17.259	0.603146	0.574869	0.815464	-7.69132	567.271	47.6723	NA	NA	NA	Unknown
Neg_7490	-0.0384667	6.61003	-0.595045	0.579831	0.817408	-7.6968	342.087	6.11448	NA	NA	NA	Unknown
Pos_10455	4.15351	13.9697	0.595434	0.579592	0.817408	-7.69653	98.5124	13.2118	NA	NA	NA	Unknown
Pos_2822	3.74604	13.4605	0.596484	0.578948	0.817408	-7.69583	391.218	4.12601	NA	NA	NA	Unknown
Pos_34180	0.0338799	6.56335	0.596938	0.578669	0.817408	-7.69552	330.263	40.1728	NA	NA	NA	Unknown
Pos_61753	-0.0724614	20.9442	-0.598642	0.577625	0.817408	-7.69437	369.177	11.3405	NA	NA	NA	Unknown
Pos_73945	-0.0365079	6.57285	-0.59641	0.578994	0.817408	-7.69588	277.179	36.4019	NA	NA	NA	Unknown
Pos_8460	0.440792	18.1124	0.597433	0.578366	0.817408	-7.69519	326.207	12.1614	NA	NA	NA	Unknown
Pos_25112	0.035739	6.55311	0.589127	0.583474	0.821817	-7.70075	620.591	29.5995	NA	NA	NA	Unknown
Neg_35621	-0.299709	19.1091	-0.586254	0.585248	0.823586	-7.70266	696.25	25.8608	NA	NA	NA	Unknown
Pos_5103	-0.529682	13.6462	-0.583103	0.587197	0.8256	-7.70475	491.197	8.41476	NA	NA	NA	Unknown
Pos_4805	-0.0408755	6.58323	-0.581205	0.588373	0.826524	-7.706	383.116	7.79008	NA	NA	NA	Unknown
Neg_12547	-0.226356	18.9349	-0.578889	0.58981	0.827812	-7.70752	322.202	32.5235	NA	NA	NA	Unknown
Neg_25523	-0.397479	19.1687	-0.574738	0.592391	0.829243	-7.71023	413.172	26.0109	NA	NA	NA	Unknown
Pos_28573	-2.35185	16.5953	-0.574809	0.592347	0.829243	-7.71019	228.195	32.7758	NA	NA	NA	Unknown
Pos_5836	-0.0320821	6.62483	-0.57504	0.592203	0.829243	-7.71004	187.144	9.5248	NA	NA	NA	Unknown
Pos_35224	1.59878	9.55946	0.57284	0.593574	0.830169	-7.71147	271.227	45.4687	NA	NA	NA	Unknown
Neg_32707	0.107796	21.7131	0.57004	0.595321	0.831883	-7.71328	147.066	3.50253	NA	NA	NA	Unknown
Neg_21915	-0.31362	18.8838	-0.566688	0.597416	0.833623	-7.71545	228.034	21.9934	NA	NA	NA	Unknown
Pos_65935	-0.521794	19.9667	-0.566374	0.597613	0.833623	-7.71565	435.055	28.4081	NA	NA	NA	Unknown
Pos_17122	3.61699	13.6069	0.564997	0.598476	0.833658	-7.71654	98.5123	17.0301	NA	NA	NA	Unknown
Pos_21190	0.0357939	6.5584	0.564663	0.598685	0.833658	-7.71675	202.144	22.4987	8-hydroxy-2,6-dimethylocta-2,6-dienoic acid	Lipids and lipid-like molecules	Jasmonic acids	Terpenoids
Pos_22920	-0.404843	21.6796	-0.561775	0.600496	0.834721	-7.7186	415.188	26.0213	NA	NA	NA	Unknown
Pos_32564	-0.0379209	6.58224	-0.562496	0.600044	0.834721	-7.71814	190.032	34.7161	NA	NA	NA	Unknown
Neg_13878	-0.0326212	6.59908	-0.556871	0.60358	0.838276	-7.72172	342.265	42.7823	NA	NA	NA	Unknown
Pos_4718	-0.288578	20.9058	-0.551943	0.606689	0.84186	-7.72483	127.039	7.63182	Hydroxymethylfurfural	Furan	4-pyrone drivatives	Polyketides
Neg_38723	-0.0798316	24.3849	-0.549465	0.608255	0.843	-7.72639	157.05	15.0321	NA	NA	NA	Unknown
Pos_4562	0.0336898	6.59233	0.548135	0.609098	0.843	-7.72722	422.191	7.18313	NA	NA	NA	Unknown
Pos_65317	-0.309937	19.1099	-0.548629	0.608785	0.843	-7.72691	698.264	25.8522	NA	NA	NA	Unknown
Neg_10263	0.0329806	6.57562	0.547094	0.609757	0.843147	-7.72787	224.056	13.4484	NA	NA	NA	Unknown
Pos_24981	-0.0320699	6.58147	-0.546296	0.610263	0.843147	-7.72837	255.076	29.3684	NA	NA	NA	Unknown
Pos_4592	-0.0909014	20.9711	-0.544246	0.611563	0.844212	-7.72965	195.113	7.31521	NA	NA	NA	Unknown
Pos_1112	0.15534	25.1545	0.542553	0.612639	0.844964	-7.7307	176.092	2.10726	NA	NA	NA	Unknown
Pos_1639	0.0312692	6.60925	0.540625	0.613865	0.845192	-7.73189	118.086	2.70888	NA	NA	NA	Unknown
Pos_74458	-0.0392803	6.58513	-0.541075	0.613579	0.845192	-7.73161	320.256	44.3587	NA	NA	NA	Unknown
Neg_38083	0.0313359	6.58478	0.539543	0.614554	0.84541	-7.73256	191.02	2.98255	NA	NA	NA	Unknown
Neg_35509	-0.286434	17.8718	-0.531397	0.619753	0.846938	-7.73755	623.377	31.9499	NA	NA	NA	Unknown
Pos_22630	-0.0303603	6.58539	-0.53057	0.620283	0.846938	-7.73805	508.325	25.4037	NA	NA	NA	Unknown
Pos_28069	-0.0402834	6.58269	-0.532586	0.618993	0.846938	-7.73682	618.891	32.5321	NA	NA	NA	Unknown
Pos_2865	-0.537741	25.3517	-0.536874	0.616254	0.846938	-7.7342	252.139	4.12601	NA	NA	NA	Unknown
Pos_30816	0.383469	19.5429	0.532719	0.618908	0.846938	-7.73674	361.055	33.6496	NA	NA	NA	Unknown
Pos_32639	-0.0309861	6.57807	-0.530083	0.620595	0.846938	-7.73835	620.22	34.9329	NA	NA	NA	Unknown
Pos_33973	0.0323895	6.56475	0.535538	0.617107	0.846938	-7.73502	284.331	39.4522	NA	NA	NA	Unknown
Pos_36305	0.0348348	6.59282	0.530423	0.620377	0.846938	-7.73814	242.247	53.2274	NA	NA	NA	Unknown
Pos_74745	0.0311195	6.58352	0.535221	0.617309	0.846938	-7.73521	313.143	49.1385	NA	NA	NA	Unknown
Pos_8444	-3.36322	13.5281	-0.529479	0.620981	0.846938	-7.73871	113.964	12.1451	NA	NA	NA	Unknown
Pos_69186	-0.0289785	6.61579	-0.524899	0.623919	0.850217	-7.74148	175.119	1.72728	NA	NA	NA	Unknown
Pos_22971	0.0312166	6.58911	0.52352	0.624806	0.850697	-7.74231	275.233	26.1237	NA	NA	NA	Unknown
Pos_62826	-0.0888819	21.4389	-0.522235	0.625632	0.851095	-7.74308	141.055	15.0216	NA	NA	NA	Unknown
Pos_24640	0.0331668	6.58186	0.517883	0.628436	0.853703	-7.74568	110.02	29.0223	NA	NA	NA	Unknown
Pos_4526	-0.0336741	6.59745	-0.517596	0.628621	0.853703	-7.74585	231.17	7.05264	NA	NA	NA	Unknown
Neg_12985	-0.0330788	6.57093	-0.513065	0.631549	0.853962	-7.74853	421.187	26.2327	NA	NA	NA	Unknown
Pos_22307	-2.71231	12.28	-0.514931	0.630343	0.853962	-7.74743	159.969	24.6957	NA	NA	NA	Unknown
Pos_34463	0.0281874	6.60658	0.511496	0.632565	0.853962	-7.74946	311.221	41.4167	NA	NA	NA	Unknown
Pos_61927	-0.0725768	20.4183	-0.513669	0.631158	0.853962	-7.74818	167.082	11.9238	NA	NA	NA	Unknown
Pos_66508	0.44968	17.3723	0.514704	0.630489	0.853962	-7.74757	260.128	31.0393	NA	NA	NA	Unknown
Pos_67092	0.31321	19.6013	0.514508	0.630616	0.853962	-7.74768	343.295	33.4312	NA	NA	NA	Unknown
Pos_74373	-0.0325664	6.58359	-0.511805	0.632365	0.853962	-7.74928	332.119	43.1277	NA	NA	NA	Unknown
Pos_25781	0.387227	17.9602	0.507795	0.634964	0.856476	-7.75163	186.091	30.4823	NA	NA	NA	Unknown
Neg_6387	-0.0357958	6.57036	-0.504913	0.636836	0.858274	-7.75331	225.061	2.76193	NA	NA	NA	Unknown
Neg_652	-0.267219	19.0559	-0.501136	0.639293	0.85868	-7.7555	323.034	18.6774	NA	NA	NA	Unknown
Pos_23817	0.385948	17.6616	0.502785	0.63822	0.85868	-7.75454	414.336	27.6342	NA	NA	NA	Unknown
Pos_66660	-0.318399	19.6191	-0.502072	0.638684	0.85868	-7.75496	470.256	31.6726	NA	NA	NA	Unknown
Pos_68441	0.240049	20.9891	0.50127	0.639207	0.85868	-7.75542	163.075	44.0353	Cyclopropyl(4-hydroxyphenyl)methanone	Benzenoids	Cinnamic acids and derivatives	Shikimate_and_Phenylpropanoids
Neg_34584	-0.198271	20.5022	-0.499752	0.640196	0.858835	-7.7563	397.056	38.7718	NA	NA	NA	Unknown
Pos_4268	0.0290482	6.57965	0.499305	0.640487	0.858835	-7.75655	367.15	6.53505	NA	NA	NA	Unknown
Pos_12934	0.0298078	6.61124	0.49681	0.642116	0.85885	-7.75799	279.171	14.383	NA	NA	NA	Unknown
Pos_3585	-0.0292904	6.6247	-0.497909	0.641398	0.85885	-7.75736	223.107	5.1911	NA	NA	NA	Unknown
Pos_8536	-0.358803	17.2014	-0.496883	0.642068	0.85885	-7.75794	211.107	12.2317	NA	NA	NA	Unknown
Pos_27461	-0.0348704	6.57007	-0.489666	0.646791	0.864377	-7.76205	612.278	32.1401	NA	NA	NA	Unknown
Pos_33363	0.0312556	6.55355	0.486694	0.648742	0.866258	-7.76373	178.122	37.3224	NA	NA	NA	Unknown
Neg_3171	0.0359179	6.57461	0.482587	0.651443	0.868409	-7.76603	207.051	4.81642	NA	NA	NA	Unknown
Pos_34469	0.168343	20.1427	0.483205	0.651036	0.868409	-7.76569	440.409	41.4684	NA	NA	NA	Unknown
Neg_10551	0.0318161	6.58579	0.471985	0.658444	0.874813	-7.77189	285.087	19.6212	NA	NA	NA	Unknown
Pos_27038	-0.233308	20.8217	-0.472609	0.65803	0.874813	-7.77155	308.149	31.8074	NA	NA	NA	Unknown
Pos_2797	-0.0294638	6.56835	-0.473778	0.657257	0.874813	-7.77091	298.062	4.01606	NA	NA	NA	Unknown
Pos_36353	-0.0292568	6.60338	-0.472392	0.658175	0.874813	-7.77167	280.263	53.5149	NA	NA	NA	Unknown
Neg_10769	-0.0327932	6.58171	-0.4696	0.660024	0.876182	-7.77319	323.113	19.2525	NA	NA	NA	Unknown
Neg_1822	-0.124664	21.6623	-0.467029	0.661731	0.877716	-7.77459	141.019	3.63487	NA	NA	NA	Unknown
Neg_13864	0.0311133	6.56686	0.464039	0.663718	0.879619	-7.77621	747.338	43.4912	NA	NA	NA	Unknown
Neg_17935	0.0288756	6.5567	0.461503	0.665406	0.879661	-7.77757	225.061	2.01111	NA	NA	NA	Unknown
Pos_19077	0.0287629	6.58745	0.461891	0.665147	0.879661	-7.77736	697.365	19.0429	NA	NA	NA	Unknown
Pos_34038	0.0303931	6.58574	0.462209	0.664936	0.879661	-7.77719	243.125	39.5589	NA	NA	NA	Unknown
Pos_6350	0.0276179	6.59722	0.460326	0.66619	0.879967	-7.7782	245.186	10.2867	NA	NA	NA	Unknown
Pos_29518	-0.14276	18.1876	-0.458388	0.667482	0.880944	-7.77924	203.179	33.208	NA	NA	NA	Unknown
Pos_36188	-0.929767	17.2164	-0.451948	0.671786	0.882322	-7.78264	352.245	52.3365	NA	NA	NA	Unknown
Pos_49350	-0.165	19.3479	-0.451854	0.671849	0.882322	-7.78269	385.294	42.8084	NA	NA	NA	Unknown
Pos_5783	-1.5698	14.3655	-0.455088	0.669686	0.882322	-7.78099	262.129	9.51421	NA	NA	NA	Unknown
Pos_64529	0.072089	24.6458	0.453672	0.670633	0.882322	-7.78174	273.159	22.4502	NA	NA	NA	Unknown
Pos_6659	0.02988	6.6069	0.452952	0.671114	0.882322	-7.78212	187.144	10.6696	NA	NA	NA	Unknown
Pos_75097	0.0317067	6.58534	0.455668	0.669298	0.882322	-7.78068	425.214	53.4085	NA	NA	NA	Unknown
Neg_34719	-0.0567288	20.0357	-0.450002	0.67309	0.883222	-7.78367	186.113	23.3181	NA	NA	NA	Unknown
Neg_10934	0.0291894	6.57586	0.443301	0.677589	0.887225	-7.78715	206.082	18.2201	NA	NA	NA	Unknown
Neg_5050	0.0289141	6.59614	0.44297	0.677811	0.887225	-7.78732	229.119	13.9199	NA	NA	NA	Unknown
Pos_4537	-0.25179	15.8764	-0.443589	0.677395	0.887225	-7.787	217.064	7.23146	NA	NA	NA	Unknown
Neg_6864	0.0257132	6.60608	0.440389	0.679548	0.887784	-7.78865	153.032	5.44555	NA	NA	NA	Unknown
Pos_32572	-0.0957386	18.5935	-0.440564	0.67943	0.887784	-7.78856	304.175	34.8488	NA	NA	NA	Unknown
Pos_68025	-0.108688	21.2192	-0.439852	0.67991	0.887784	-7.78893	318.191	39.2225	Tripropylene glycol diacrylate	Fatty acid methyl esters	Iridoids monoterpenoids	Fatt_ acids
Neg_20264	-0.0302932	6.57521	-0.437884	0.681236	0.888787	-7.78994	293.114	15.6766	NA	NA	NA	Unknown
Pos_24737	-1.68816	15.6962	-0.436351	0.68227	0.889408	-7.79072	244.19	29.0387	NA	NA	NA	Unknown
Neg_12624	-0.0255735	6.58257	-0.434283	0.683667	0.889775	-7.79177	207.051	4.1339	NA	NA	NA	Unknown
Pos_4713	-0.0281887	6.61501	-0.43428	0.683669	0.889775	-7.79177	148.06	7.59793	NA	NA	NA	Unknown
Neg_423	-0.0778189	19.2442	-0.433024	0.684518	0.890152	-7.79241	270.044	19.517	NA	NA	NA	Unknown
Pos_19381	0.0228821	6.55284	0.421692	0.6922	0.899409	-7.79807	289.154	19.3778	NA	NA	NA	Unknown
Pos_5585	0.0312119	6.5753	0.42044	0.693052	0.899781	-7.79869	102.092	9.09986	NA	NA	NA	Unknown
Neg_35477	-0.0242169	6.60995	-0.419238	0.69387	0.899797	-7.79928	466.169	35.2269	NA	NA	NA	Unknown
Pos_55058	1.65007	12.4002	0.418763	0.694193	0.899797	-7.79951	137.107	19.1267	NA	NA	NA	Unknown
Neg_13812	-0.0250171	6.54903	-0.411372	0.699234	0.900611	-7.8031	705.327	39.4776	NA	NA	NA	Unknown
Neg_28673	0.227483	16.2739	0.413516	0.69777	0.900611	-7.80207	375.185	40.9831	NA	NA	NA	Unknown
Neg_34446	-0.160194	19.6726	-0.414089	0.697379	0.900611	-7.80179	383.28	42.7996	NA	NA	NA	Unknown
Neg_4614	-1.61503	11.47	-0.415962	0.696101	0.900611	-7.80088	215.092	20.4793	NA	NA	NA	Unknown
Pos_1161	-0.025788	6.58472	-0.414856	0.696856	0.900611	-7.80142	118.086	2.10726	NA	NA	NA	Unknown
Pos_19917	-0.024877	6.57472	-0.409914	0.700231	0.900611	-7.80381	213.159	19.958	NA	NA	NA	Unknown
Pos_26313	-0.261937	19.3549	-0.41059	0.699769	0.900611	-7.80348	336.18	31.1759	NA	NA	NA	Unknown
Pos_27042	0.0222007	6.64162	0.409599	0.700446	0.900611	-7.80396	568.25	31.8238	NA	NA	NA	Unknown
Pos_66752	-0.298168	23.332	-0.409556	0.700476	0.900611	-7.80398	221.19	31.9907	Hypocoprin B	Sesquiterpenoids	Caryophyllane sesquiterpenoids	Terpenoids
Pos_73741	0.094919	18.0157	0.409901	0.70024	0.900611	-7.80381	158.154	32.9983	NA	NA	NA	Unknown
Pos_20995	-0.102063	18.532	-0.404223	0.704128	0.902396	-7.80652	264.105	22.018	NA	NA	NA	Unknown
Pos_24048	0.0241682	6.59318	0.404641	0.703841	0.902396	-7.80632	573.114	27.9404	NA	NA	NA	Unknown
Pos_25677	0.0246051	6.61273	0.403763	0.704443	0.902396	-7.80674	600.879	30.3319	NA	NA	NA	Unknown
Pos_34632	-1.56203	12.4094	-0.403616	0.704544	0.902396	-7.80681	349.275	42.2729	NA	NA	NA	Unknown
Pos_932	0.0245221	6.60274	0.403395	0.704696	0.902396	-7.80692	219.026	2.01849	NA	NA	NA	Unknown
Pos_33066	0.109527	17.8043	0.400767	0.7065	0.903979	-7.80816	306.191	36.1597	NA	NA	NA	Unknown
Neg_19553	-0.0235248	6.5952	-0.399435	0.707415	0.904281	-7.80878	388.172	13.9199	NA	NA	NA	Unknown
Pos_74287	1.73157	11.126	0.398771	0.707871	0.904281	-7.80909	516.389	41.6297	NA	NA	NA	Unknown
Pos_5442	-0.0237419	6.58072	-0.397615	0.708666	0.904571	-7.80963	434.213	8.87945	NA	NA	NA	Unknown
Pos_3460	-0.0236978	6.62042	-0.396397	0.709504	0.904916	-7.8102	204.087	5.10778	NA	NA	NA	Unknown
Neg_10976	-0.238904	19.7952	-0.394611	0.710734	0.905759	-7.81103	414.036	11.7357	NA	NA	NA	Unknown
Neg_1091	1.94183	11.2754	0.390069	0.713865	0.907491	-7.81313	215.129	27.8643	NA	NA	NA	Unknown
Neg_13070	1.06855	8.6152	0.389305	0.714392	0.907491	-7.81348	435.296	52.8383	NA	NA	NA	Unknown
Pos_19032	-0.117783	22.0848	-0.387685	0.715511	0.907491	-7.81422	253.092	18.9405	NA	NA	NA	Unknown
Pos_19542	0.0222284	6.62082	0.388469	0.71497	0.907491	-7.81386	130.123	19.4928	NA	NA	NA	Unknown
Pos_20912	-0.0237196	6.58641	-0.388173	0.715174	0.907491	-7.814	706.45	21.9686	NA	NA	NA	Unknown
Pos_35567	0.0245837	6.57919	0.387763	0.715457	0.907491	-7.81418	295.227	47.5072	NA	NA	NA	Unknown
Pos_28021	-0.160449	20.6474	-0.38327	0.718565	0.910639	-7.81622	324.216	32.5153	NA	NA	NA	Unknown
Pos_35398	-0.331598	15.1058	-0.381139	0.720041	0.911785	-7.81718	347.29	46.5682	NA	NA	NA	Unknown
Neg_1710	0.0247344	6.60294	0.378561	0.721829	0.912047	-7.81834	141.868	28.8119	NA	NA	NA	Unknown
Pos_24133	0.0228928	6.58926	0.378363	0.721966	0.912047	-7.81843	595.126	28.1602	NA	NA	NA	Unknown
Pos_36374	0.122055	15.6781	0.37923	0.721365	0.912047	-7.81804	564.295	53.5685	NA	NA	NA	Unknown
Pos_18673	0.0243235	6.56691	0.377429	0.722614	0.912143	-7.81884	220.099	18.601	NA	NA	NA	Unknown
Neg_10735	-0.0236634	6.60436	-0.37566	0.723843	0.912271	-7.81963	172.098	15.7572	NA	NA	NA	Unknown
Pos_21568	-0.0232002	6.58869	-0.375633	0.723861	0.912271	-7.81964	247.201	23.2095	NA	NA	NA	Unknown
Pos_14040	-0.0272633	6.57254	-0.370948	0.72712	0.915654	-7.8217	318.181	15.0055	NA	NA	NA	Unknown
Pos_11214	-0.0221018	6.5752	-0.363974	0.731982	0.920321	-7.82473	264.109	13.5389	NA	NA	NA	Unknown
Pos_6549	-0.975593	12.5601	-0.364485	0.731625	0.920321	-7.82451	347.144	10.5307	NA	NA	NA	Unknown
Pos_35128	0.828056	8.29335	0.355781	0.737713	0.926796	-7.82821	343.332	44.9278	NA	NA	NA	Unknown
Pos_31008	0.019533	6.58036	0.35468	0.738485	0.927029	-7.82868	587.431	33.6982	NA	NA	NA	Unknown
Pos_36118	0.0211122	6.59589	0.353856	0.739063	0.927029	-7.82902	278.248	51.8068	NA	NA	NA	Unknown
Neg_11112	0.0236384	6.57575	0.349975	0.741787	0.927562	-7.83064	137.024	11.106	NA	NA	NA	Unknown
Neg_40048	0.0195444	6.58587	0.350702	0.741276	0.927562	-7.83034	329.233	29.8634	NA	NA	NA	Unknown
Pos_18174	0.0231936	6.55591	0.349316	0.742249	0.927562	-7.83091	176.071	18.0587	NA	NA	NA	Unknown
Pos_18813	-0.0227036	6.60338	-0.351598	0.740646	0.927562	-7.82997	188.128	18.6199	NA	NA	NA	Unknown
Pos_2395	0.022754	6.59483	0.349102	0.742399	0.927562	-7.831	210.061	3.41759	NA	NA	NA	Unknown
Pos_18951	0.0198286	6.58517	0.346854	0.74398	0.927613	-7.83193	289.155	18.8894	NA	NA	NA	Unknown
Pos_33857	0.970245	9.43406	0.347059	0.743836	0.927613	-7.83184	362.253	38.8886	NA	NA	NA	Unknown
Pos_35734	0.0224385	6.58058	0.346561	0.744186	0.927613	-7.83205	295.227	48.8495	NA	NA	NA	Unknown
Pos_15680	0.0191712	6.59221	0.34331	0.746474	0.928243	-7.83338	394.197	16.0428	NA	NA	NA	Unknown
Pos_2592	-0.0225673	6.58353	-0.341406	0.747816	0.928243	-7.83415	180.087	3.75488	NA	NA	NA	Unknown
Pos_30299	0.0233275	6.60286	0.341728	0.747589	0.928243	-7.83402	649.716	33.4982	NA	NA	NA	Unknown
Pos_32654	1.61335	11.5357	0.341737	0.747583	0.928243	-7.83401	468.183	35.0171	NA	NA	NA	Unknown
Pos_34113	0.0781606	18.2329	0.34444	0.745679	0.928243	-7.83292	406.243	39.8901	4,9-Dihydroxy-4-Megastigmen-3-one; 9-O-_-D-Glucopyranoside	Sesquiterpenoids	Arteminisin	Terpenoids
Pos_58586	-0.122665	20.8675	-0.340878	0.748188	0.928243	-7.83436	399.07	38.7801	NA	NA	NA	Unknown
Neg_2162	-0.0213536	6.58824	-0.339301	0.749301	0.9289	-7.835	158.082	10.5225	NA	NA	NA	Unknown
Pos_57216	-0.225198	20.0122	-0.338091	0.750154	0.929235	-7.83548	219.174	30.113	NA	NA	NA	Unknown
Neg_2707	-0.0240172	6.58316	-0.332165	0.754342	0.929602	-7.83784	259.13	9.87043	NA	NA	NA	Unknown
Neg_7203	-0.0203212	6.56445	-0.336466	0.751302	0.929602	-7.83613	278.981	9.54976	NA	NA	NA	Unknown
Pos_1689	0.0223974	6.57525	0.331891	0.754536	0.929602	-7.83795	103.039	2.83564	NA	NA	NA	Unknown
Pos_16973	-1.57278	13.5106	-0.333669	0.753278	0.929602	-7.83725	358.197	16.9162	NA	NA	NA	Unknown
Pos_24336	0.0214882	6.58313	0.333132	0.753658	0.929602	-7.83746	506.124	28.479	NA	NA	NA	Unknown
Pos_34766	-0.0834132	17.0081	-0.333042	0.753722	0.929602	-7.83749	418.243	42.826	NA	NA	NA	Unknown
Pos_35528	-0.12026	14.8426	-0.332528	0.754085	0.929602	-7.8377	410.254	47.3688	NA	NA	NA	Unknown
Pos_25282	-0.0198157	6.58101	-0.330098	0.755805	0.929727	-7.83865	348.274	29.8552	NA	NA	NA	Unknown
Pos_5980	0.235619	15.3051	0.330593	0.755455	0.929727	-7.83846	130.159	9.7576	NA	NA	NA	Unknown
Pos_32855	0.231905	19.6262	0.324616	0.759691	0.933787	-7.84078	453.347	35.5063	NA	NA	NA	Unknown
Neg_38967	-1.01925	9.90891	-0.321703	0.761759	0.935207	-7.8419	221.118	32.4009	NA	NA	NA	Unknown
Pos_34416	-0.282086	14.2349	-0.321335	0.762021	0.935207	-7.84204	406.243	41.2218	NA	NA	NA	Unknown
Pos_26503	1.22698	11.9919	0.319747	0.763149	0.935871	-7.84265	279.142	31.3797	NA	NA	NA	Unknown
Pos_22720	0.022277	6.56675	0.318733	0.76387	0.936035	-7.84303	523	25.5864	NA	NA	NA	Unknown
Pos_23059	0.0195623	6.56541	0.316549	0.765424	0.936549	-7.84386	581.701	26.2952	NA	NA	NA	Unknown
Pos_54036	0.163152	21.3039	0.316491	0.765466	0.936549	-7.84388	355.186	15.3596	NA	NA	NA	Unknown
Neg_38702	-0.0197079	6.60495	-0.312464	0.768334	0.938033	-7.84539	186.113	19.7369	NA	NA	NA	Unknown
Neg_39534	0.0184114	6.57026	0.309831	0.770212	0.938033	-7.84636	241.119	15.451	NA	NA	NA	Unknown
Neg_40361	0.331572	19.2358	0.310481	0.769748	0.938033	-7.84612	370.162	12.607	NA	NA	NA	Unknown
Pos_12222	-0.0217241	6.58328	-0.312809	0.768088	0.938033	-7.84526	229.1	14.0907	NA	NA	NA	Unknown
Pos_35978	0.0209348	6.60604	0.310486	0.769744	0.938033	-7.84612	278.247	50.6387	NA	NA	NA	Unknown
Pos_5307	-0.0177916	6.55008	-0.311867	0.76876	0.938033	-7.84561	263.139	8.54581	NA	NA	NA	Unknown
Pos_5752	-0.0899607	20.8689	-0.308847	0.770914	0.938171	-7.84673	268.165	9.40564	NA	NA	NA	Unknown
Neg_1633	0.0174282	6.6102	0.30614	0.772847	0.939806	-7.84772	179.056	4.73337	NA	NA	NA	Unknown
Neg_1449	0.0170738	6.62224	0.302849	0.7752	0.94123	-7.84891	160.842	7.86531	NA	NA	NA	Unknown
Neg_40542	-0.239112	16.7009	-0.303639	0.774635	0.94123	-7.84863	393.195	36.843	NA	NA	NA	Unknown
Pos_34030	-0.080869	16.9189	-0.300398	0.776954	0.942641	-7.84979	404.227	39.5029	NA	NA	NA	Unknown
Pos_22259	-0.0203928	6.60003	-0.298876	0.778045	0.942847	-7.85034	236.128	24.6464	NA	NA	NA	Unknown
Pos_22802	0.0184445	6.58934	0.298508	0.778308	0.942847	-7.85047	537.675	25.7691	NA	NA	NA	Unknown
Neg_20349	0.088265	18.0618	0.288076	0.785796	0.943164	-7.85412	356.146	14.7489	NA	NA	NA	Unknown
Neg_33019	-0.140216	19.1572	-0.290136	0.784316	0.943164	-7.85341	262.108	34.2566	NA	NA	NA	Unknown
Neg_39253	-0.0662265	22.7821	-0.286177	0.787163	0.943164	-7.85477	377.085	2.5466	NA	NA	NA	Unknown
Neg_8371	-0.0202392	6.58775	-0.286735	0.786761	0.943164	-7.85458	275.103	17.007	NA	NA	NA	Unknown
Pos_24896	1.69917	15.6052	0.284954	0.788042	0.943164	-7.85519	214.18	29.3356	NA	NA	NA	Unknown
Pos_28170	-0.0196091	6.60778	-0.28936	0.784874	0.943164	-7.85368	316.284	32.621	NA	NA	NA	Unknown
Pos_28433	-0.0172453	6.59367	-0.28958	0.784715	0.943164	-7.8536	596.278	32.7427	NA	NA	NA	Unknown
Pos_32806	-0.0168883	6.62531	-0.291968	0.782999	0.943164	-7.85277	215.164	35.4196	NA	NA	NA	Unknown
Pos_34010	0.373435	17.9983	0.285553	0.787611	0.943164	-7.85498	344.185	39.486	NA	NA	NA	Unknown
Pos_35292	-0.0204809	6.5835	-0.292418	0.782676	0.943164	-7.85261	226.216	45.8577	NA	NA	NA	Unknown
Pos_35360	-0.0198553	6.58542	-0.287944	0.785892	0.943164	-7.85416	279.232	46.2302	NA	NA	NA	Unknown
Pos_36039	0.018575	6.60287	0.295488	0.780473	0.943164	-7.85154	323.306	51.1424	NA	NA	NA	Unknown
Pos_36252	0.11983	17.3389	0.297003	0.779386	0.943164	-7.851	255.251	52.7224	NA	NA	NA	Unknown
Pos_36400	-0.0199839	6.57557	-0.288719	0.785334	0.943164	-7.8539	280.263	53.9496	NA	NA	NA	Unknown
Pos_37779	0.0196759	6.58442	0.286489	0.786938	0.943164	-7.85466	166.086	3.24675	NA	NA	NA	Unknown
Pos_51692	1.74654	15.6191	0.291267	0.783503	0.943164	-7.85301	159.969	6.20666	NA	NA	NA	Unknown
Pos_46571	0.375282	20.5085	0.282048	0.790136	0.94496	-7.85617	293.065	26.4125	NA	NA	NA	Unknown
Pos_21859	-1.74252	11.2044	-0.278745	0.792517	0.94497	-7.85728	113.964	23.7804	NA	NA	NA	Unknown
Pos_22382	-0.169096	16.6691	-0.280232	0.791445	0.94497	-7.85678	428.191	24.9495	NA	NA	NA	Unknown
Pos_26421	0.0175209	6.57969	0.279139	0.792233	0.94497	-7.85715	554.353	31.2434	NA	NA	NA	Unknown
Pos_33683	0.0165356	6.5989	0.281052	0.790853	0.94497	-7.85651	295.226	38.2524	NA	NA	NA	Unknown
Neg_6336	-0.0182788	6.59982	-0.276476	0.794155	0.94536	-7.85803	266.082	26.7764	NA	NA	NA	Unknown
Pos_15137	0.0165404	6.56346	0.275825	0.794625	0.94536	-7.85824	174.112	15.7656	NA	NA	NA	Unknown
Pos_1813	0.0189779	6.60466	0.277104	0.793702	0.94536	-7.85782	132.102	2.98993	NA	NA	NA	Unknown
Neg_9189	-0.0155701	6.59303	-0.27402	0.795928	0.946204	-7.85884	213.088	4.30568	NA	NA	NA	Unknown
Neg_38725	-1.29789	13.7788	-0.273095	0.796597	0.946293	-7.85914	187.861	1.25606	NA	NA	NA	Unknown
Neg_35722	0.203259	15.8937	0.270749	0.798293	0.947602	-7.8599	814.359	44.0612	NA	NA	NA	Unknown
Pos_21918	-0.345749	15.5239	-0.265475	0.802111	0.948599	-7.8616	590.176	23.9472	NA	NA	NA	Unknown
Pos_25933	0.0168941	6.60756	0.266066	0.801683	0.948599	-7.86141	288.289	30.7691	NA	NA	NA	Unknown
Pos_27124	-0.0167465	6.59356	-0.268227	0.800118	0.948599	-7.86072	303.264	31.8894	NA	NA	NA	Unknown
Pos_36207	-0.0165832	6.57872	-0.265948	0.801769	0.948599	-7.86145	242.248	52.5182	NA	NA	NA	Unknown
Pos_55325	0.149775	25.5803	0.267846	0.800394	0.948599	-7.86084	250.143	20.4714	NA	NA	NA	Unknown
Neg_1973	-0.154196	19.1161	-0.263071	0.803854	0.949955	-7.86236	320.15	21.8087	3-(4-allyloxyphenyl)-2-(tert-butoxycarbonylamino)propanoic acid	Amino acids	Phenylethylamines	Alkaloids
Neg_11157	-0.018425	6.58699	-0.261917	0.804691	0.950239	-7.86272	207.077	16.0828	NA	NA	NA	Unknown
Pos_24258	-0.0157373	6.54826	-0.259151	0.806697	0.951198	-7.86358	497.319	28.3757	NA	NA	NA	Unknown
Pos_2650	-0.0895431	21.8068	-0.259808	0.806221	0.951198	-7.86338	190.144	3.7911	NA	NA	NA	Unknown
Pos_53797	0.0972879	22.3624	0.257775	0.807697	0.951673	-7.86401	160.097	14.6437	NA	NA	NA	Unknown
Neg_38584	-0.0676341	19.4281	-0.253878	0.810529	0.952927	-7.8652	161.082	9.56612	NA	NA	NA	Unknown
Neg_40843	-0.27423	21.7065	-0.253374	0.810895	0.952927	-7.86536	241.119	14.4721	NA	NA	NA	Unknown
Pos_21485	-0.0179702	6.58993	-0.253018	0.811154	0.952927	-7.86547	227.175	23.0935	NA	NA	NA	Unknown
Pos_68457	-0.113288	20.6861	-0.255273	0.809515	0.952927	-7.86478	487.352	44.2669	NA	NA	NA	Unknown
Neg_16247	0.0157361	6.57036	0.251359	0.812361	0.952985	-7.86597	365.135	6.55952	NA	NA	NA	Unknown
Pos_31393	-0.27032	18.9676	-0.249906	0.813419	0.952985	-7.8664	389.05	33.7667	NA	NA	NA	Unknown
Pos_34267	-0.0148383	6.59792	-0.249661	0.813597	0.952985	-7.86648	297.242	40.5473	NA	NA	NA	Unknown
Pos_35416	-0.0148734	6.55431	-0.25103	0.812601	0.952985	-7.86607	298.273	46.6388	NA	NA	NA	Unknown
Pos_51112	-0.0553908	24.0041	-0.24411	0.817642	0.95702	-7.86812	101.06	3.38686	NA	NA	NA	Unknown
Pos_20687	0.0164045	6.5992	0.242674	0.81869	0.957423	-7.86854	722.445	21.4731	NA	NA	NA	Unknown
Pos_23650	-0.0154486	6.58095	-0.24199	0.819189	0.957423	-7.86874	518.081	27.3233	NA	NA	NA	Unknown
Neg_11992	-0.0141643	6.58631	-0.240056	0.820601	0.95837	-7.8693	333.081	8.05634	NA	NA	NA	Unknown
Neg_16501	-0.0373804	19.8764	-0.235789	0.823718	0.958726	-7.87052	411.127	11.5561	NA	NA	NA	Unknown
Pos_15226	-0.0589298	20.4693	-0.236999	0.822833	0.958726	-7.87017	421.172	15.8142	NA	NA	NA	Unknown
Pos_20637	0.0150895	6.6038	0.238309	0.821876	0.958726	-7.8698	247.144	21.3747	NA	NA	NA	Unknown
Pos_34507	-0.0145624	6.56858	-0.23552	0.823915	0.958726	-7.87059	278.247	41.664	NA	NA	NA	Unknown
Pos_34859	-0.0972882	14.1089	-0.237342	0.822583	0.958726	-7.87008	305.138	43.3928	NA	NA	NA	Unknown
Pos_2985	0.0145814	6.58229	0.232939	0.825802	0.959521	-7.87132	229.154	4.26639	NA	NA	NA	Unknown
Pos_35622	0.0706591	16.3887	0.233358	0.825495	0.959521	-7.8712	475.316	47.9627	NA	NA	NA	Unknown
Pos_7280	-0.0145972	6.60491	-0.231795	0.826639	0.959793	-7.87164	229.118	11.2723	NA	NA	NA	Unknown
Pos_20933	-0.142169	20.5237	-0.227982	0.829431	0.962334	-7.87269	322.164	21.8167	3-(4-allyloxyphenyl)-2-(tert-butoxycarbonylamino)propanoic acid	Phenylalanine and derivatives	Phenylethylamines	Alkaloids
Neg_8085	-0.0148384	6.56069	-0.224242	0.832173	0.964364	-7.87371	234.113	24.6382	NA	NA	NA	Unknown
Pos_17726	1.36758	15.8437	0.222595	0.833381	0.964364	-7.87415	172.133	17.5574	NA	NA	NA	Unknown
Pos_36067	0.012605	6.63054	0.222293	0.833603	0.964364	-7.87423	278.247	51.334	NA	NA	NA	Unknown
Pos_68924	-0.568735	8.51693	-0.223156	0.832969	0.964364	-7.874	580.415	51.5065	NA	NA	NA	Unknown
Neg_8444	-0.0138414	6.5915	-0.219387	0.835736	0.96473	-7.875	122.025	5.81944	NA	NA	NA	Unknown
Pos_34337	-0.721413	11.4479	-0.219772	0.835453	0.96473	-7.8749	404.227	40.7594	NA	NA	NA	Unknown
Pos_35640	-0.0138327	6.58443	-0.220987	0.834561	0.96473	-7.87458	295.226	48.2445	NA	NA	NA	Unknown
Neg_35521	-0.119428	20.1067	-0.217465	0.837147	0.96496	-7.87551	276.124	30.1882	(2S)-2-formamido-3-[4-(3-methylbut-2-enoxy)phenyl]propanoic acid	Phenylalanine and derivatives	Aminoacids	Amino_acid_and_Peptides
Pos_25230	1.4895	11.7204	0.218265	0.836559	0.96496	-7.8753	182.985	29.7889	NA	NA	NA	Unknown
Pos_32930	0.0657405	19.5027	0.215941	0.838267	0.965553	-7.87591	306.191	35.677	NA	NA	NA	Unknown
Neg_39844	-0.0117417	6.54911	-0.214204	0.839544	0.965627	-7.87636	307.072	25.1593	NA	NA	NA	Unknown
Pos_22881	0.0146337	6.58742	0.214752	0.839141	0.965627	-7.87621	552.351	25.9539	NA	NA	NA	Unknown
Pos_23559	0.0130229	6.55502	0.210243	0.842458	0.967581	-7.87737	507.074	27.1901	NA	NA	NA	Unknown
Pos_43199	-1.24171	10.9852	-0.210518	0.842256	0.967581	-7.8773	243.134	15.4431	NA	NA	NA	Unknown
Pos_17211	0.0716067	23.2701	0.20882	0.843506	0.967653	-7.87773	215.139	17.1298	NA	NA	NA	Unknown
Pos_2948	0.117977	21.5072	0.207683	0.844343	0.967653	-7.87801	100.076	4.18868	NA	NA	NA	Unknown
Pos_67204	0.0892291	16.8317	0.207995	0.844113	0.967653	-7.87793	256.227	34.2853	NA	NA	NA	Unknown
Pos_32702	-0.801875	12.4401	-0.206829	0.844972	0.967678	-7.87823	290.138	35.1174	NA	NA	NA	Unknown
Pos_35485	0.0128215	6.57015	0.204514	0.846678	0.968936	-7.8788	294.207	47.0308	NA	NA	NA	Unknown
Pos_36392	-0.0125995	6.59772	-0.201981	0.848546	0.970376	-7.87942	527.169	53.858	NA	NA	NA	Unknown
Pos_72787	-0.740111	12.0975	-0.20095	0.849307	0.970549	-7.87967	570.358	22.2342	NA	NA	NA	Unknown
Pos_8494	0.0132027	6.58487	0.199991	0.850014	0.970661	-7.8799	245.186	12.2153	NA	NA	NA	Unknown
Pos_16637	0.02459	20.2826	0.196838	0.852342	0.971873	-7.88065	229.118	16.7361	NA	NA	NA	Unknown
Pos_35001	0.0115674	6.59187	0.196074	0.852906	0.971873	-7.88084	157.122	44.2669	NA	NA	NA	Unknown
Pos_35531	-0.0138449	6.57974	-0.196643	0.852486	0.971873	-7.8807	329.352	47.3688	NA	NA	NA	Unknown
Pos_22859	-0.10356	19.0835	-0.193481	0.854821	0.97336	-7.88144	151.075	25.9539	NA	NA	NA	Unknown
Pos_75079	0.562915	8.74328	0.192461	0.855575	0.973523	-7.88168	336.31	53.3567	NA	NA	NA	Unknown
Neg_11116	0.011217	6.59244	0.190965	0.856682	0.974086	-7.88203	358.198	15.1324	NA	NA	NA	Unknown
Pos_27922	-0.139253	15.5516	-0.189837	0.857516	0.974339	-7.88229	405.181	32.4262	NA	NA	NA	Unknown
Pos_4814	-0.0128164	6.56697	-0.18719	0.859475	0.975868	-7.88289	292.186	7.79008	NA	NA	NA	Unknown
Pos_22982	1.0807	15.403	0.184855	0.861204	0.977135	-7.88341	230.175	26.105	NA	NA	NA	Unknown
Pos_4632	-0.00982848	6.59262	-0.183998	0.861838	0.977159	-7.8836	391.208	7.38134	NA	NA	NA	Unknown
Pos_23052	0.0104616	6.62004	0.182522	0.862932	0.977703	-7.88393	394.222	26.2247	NA	NA	NA	Unknown
Neg_37917	-0.0891076	18.1335	-0.179114	0.865457	0.979172	-7.88467	337.186	27.588	NA	NA	NA	Unknown
Neg_39039	0.967731	14.6994	0.179277	0.865336	0.979172	-7.88464	228.16	26.1156	NA	NA	NA	Unknown
Neg_38455	0.0552295	25.6542	0.178227	0.866115	0.97922	-7.88486	151.04	15.9868	NA	NA	NA	Unknown
Neg_11131	0.0123645	6.59377	0.176184	0.867631	0.97947	-7.8853	192.066	17.285	NA	NA	NA	Unknown
Pos_16869	-0.00973277	6.62495	-0.173278	0.869787	0.97947	-7.88591	252.123	16.8847	NA	NA	NA	Unknown
Pos_18031	0.0111785	6.58832	0.171066	0.87143	0.97947	-7.88637	316.129	17.858	NA	NA	NA	Unknown
Pos_20350	-0.011826	6.57862	-0.171481	0.871122	0.97947	-7.88629	286.154	20.7836	NA	NA	NA	Unknown
Pos_34821	-0.0117268	6.57419	-0.174522	0.868864	0.97947	-7.88565	337.074	43.1445	NA	NA	NA	Unknown
Pos_36257	0.109462	17.14	0.170474	0.871869	0.97947	-7.8865	158.118	52.7577	NA	NA	NA	Unknown
Pos_5754	-0.0115033	6.59027	-0.173697	0.869476	0.97947	-7.88583	265.154	9.40564	NA	NA	NA	Unknown
Pos_66562	0.219627	19.0728	0.171565	0.87106	0.97947	-7.88627	280.153	31.3626	NA	NA	NA	Unknown
Pos_9139	0.133222	18.9225	0.171697	0.870962	0.97947	-7.88624	372.176	12.5986	NA	NA	NA	Unknown
Neg_1810	0.00927027	6.5386	0.166272	0.874992	0.979524	-7.88735	323.939	28.9461	NA	NA	NA	Unknown
Neg_19484	0.0121278	6.59062	0.166278	0.874988	0.979524	-7.88735	222.077	10.4537	NA	NA	NA	Unknown
Neg_34132	-0.0418007	17.6429	-0.166658	0.874705	0.979524	-7.88727	260.023	27.4016	NA	NA	NA	Unknown
Neg_37895	-0.0577608	19.4258	-0.166625	0.87473	0.979524	-7.88728	244.082	19.5702	NA	NA	NA	Unknown
Pos_27691	-0.129368	18.6126	-0.168203	0.873557	0.979524	-7.88696	230.175	32.291	NA	NA	NA	Unknown
Neg_13513	0.0110474	6.57587	0.16537	0.875663	0.979586	-7.88753	293.212	48.8404	NA	NA	NA	Unknown
Neg_11416	-0.00916804	6.61826	-0.159326	0.88016	0.979623	-7.88872	173.118	29.2289	NA	NA	NA	Unknown
Pos_17593	0.00981952	6.59434	0.159275	0.880198	0.979623	-7.88873	624.371	17.4914	NA	NA	NA	Unknown
Pos_32846	0.00996926	6.58115	0.160862	0.879016	0.979623	-7.88842	436.269	35.5063	NA	NA	NA	Unknown
Pos_33507	-0.143314	19.659	-0.160004	0.879655	0.979623	-7.88859	220.133	37.6513	NA	NA	NA	Unknown
Pos_3393	0.0101447	6.57555	0.15801	0.88114	0.979623	-7.88897	127.039	5.00644	NA	NA	NA	Unknown
Pos_34674	0.0107288	6.58713	0.164271	0.876481	0.979623	-7.88775	278.247	42.4321	NA	NA	NA	Unknown
Pos_34780	0.00957061	6.58776	0.157889	0.88123	0.979623	-7.88899	371.242	42.9506	NA	NA	NA	Unknown
Pos_74875	0.00964523	6.61144	0.160967	0.878938	0.979623	-7.8884	240.232	50.9982	NA	NA	NA	Unknown
Pos_9447	0.0676347	17.2378	0.162861	0.87753	0.979623	-7.88803	290.189	12.7371	NA	NA	NA	Unknown
Neg_13025	0.00898893	6.58169	0.141173	0.893697	0.979642	-7.89202	426.968	48.3783	NA	NA	NA	Unknown
Neg_13157	0.00905252	6.57372	0.144974	0.890859	0.979642	-7.89136	224.093	19.8358	NA	NA	NA	Unknown
Neg_19939	0.00991692	6.59321	0.141533	0.893429	0.979642	-7.89196	215.033	2.5466	NA	NA	NA	Unknown
Neg_24916	-0.675954	13.285	-0.149018	0.887841	0.979642	-7.89064	525.233	37.8666	NA	NA	NA	Unknown
Neg_34475	-0.154557	20.2488	-0.144394	0.891292	0.979642	-7.89146	387.036	33.7563	NA	NA	NA	Unknown
Neg_3777	-0.0417424	22.2956	-0.146985	0.889358	0.979642	-7.891	367.046	34.424	NA	NA	NA	Unknown
Neg_38262	-1.05906	17.6427	-0.143921	0.891645	0.979642	-7.89154	385.199	34.6413	NA	NA	NA	Unknown
Pos_11466	0.00991181	6.57705	0.150553	0.886696	0.979642	-7.89036	442.265	13.6716	NA	NA	NA	Unknown
Pos_12915	0.00937074	6.59212	0.139803	0.89472	0.979642	-7.89225	99.0141	14.446	NA	NA	NA	Unknown
Pos_15932	0.00926113	6.58792	0.136437	0.897236	0.979642	-7.89281	313.155	16.2407	NA	NA	NA	Unknown
Pos_20209	-0.00926269	6.5954	-0.138263	0.895872	0.979642	-7.89251	330.123	20.5974	NA	NA	NA	Unknown
Pos_22160	0.0812612	18.3623	0.146739	0.889542	0.979642	-7.89105	248.128	24.4314	NA	NA	NA	Unknown
Pos_23750	-0.00965274	6.57966	-0.14994	0.887154	0.979642	-7.89047	283.107	27.4263	NA	NA	NA	Unknown
Pos_23985	0.566926	9.73112	0.136902	0.896889	0.979642	-7.89274	217.143	27.8726	NA	NA	NA	Unknown
Pos_2490	-0.00856423	6.57582	-0.13798	0.896083	0.979642	-7.89256	268.117	3.51019	NA	NA	NA	Unknown
Pos_3206	-0.0104563	6.60034	-0.153911	0.884193	0.979642	-7.88974	266.113	4.59702	NA	NA	NA	Unknown
Pos_34191	-0.0325664	18.2285	-0.136832	0.896941	0.979642	-7.89275	318.191	40.2259	Tripropylene glycol diacrylate	Fatty acid esters	Iridoids monoterpenoids	Terpenoids
Pos_34553	-0.00881745	6.5693	-0.140414	0.894264	0.979642	-7.89215	332.149	41.897	NA	NA	NA	Unknown
Pos_35891	-0.149393	15.4997	-0.14013	0.894476	0.979642	-7.89219	368.425	50.234	NA	NA	NA	Unknown
Pos_38875	-0.0094168	6.58912	-0.151424	0.886047	0.979642	-7.8902	205.097	6.95482	NA	NA	NA	Unknown
Pos_41252	-0.00879427	6.5378	-0.154826	0.883511	0.979642	-7.88957	285.86	12.6859	NA	NA	NA	Unknown
Pos_5533	-0.00776823	6.61475	-0.140075	0.894518	0.979642	-7.8922	229.154	9.08097	NA	NA	NA	Unknown
Pos_6123	-0.00831164	6.61285	-0.141579	0.893394	0.979642	-7.89195	319.14	9.94783	NA	NA	NA	Unknown
Pos_7072	0.00803123	6.54398	0.144766	0.891014	0.979642	-7.8914	286.176	11.0786	NA	NA	NA	Unknown
Pos_7183	0.0933364	19.7982	0.147203	0.889196	0.979642	-7.89097	273.144	11.2207	NA	NA	NA	Unknown
Pos_9246	-0.00952721	6.58946	-0.154305	0.8839	0.979642	-7.88967	466.245	12.5986	NA	NA	NA	Unknown
Neg_9656	0.00916094	6.56944	0.134013	0.899049	0.980277	-7.89321	352.209	1.48248	NA	NA	NA	Unknown
Pos_26273	-0.00911673	6.59493	-0.134155	0.898943	0.980277	-7.89319	605.811	31.0561	NA	NA	NA	Unknown
Neg_10331	-0.00879625	6.55687	-0.131417	0.900991	0.981051	-7.89363	259.13	14.2942	NA	NA	NA	Unknown
Neg_10681	0.00761891	6.54765	0.131447	0.900968	0.981051	-7.89362	344.182	12.3271	NA	NA	NA	Unknown
Neg_35565	-0.051667	20.0715	-0.126061	0.904999	0.983024	-7.89446	659.353	29.2453	NA	NA	NA	Unknown
Pos_32620	-0.64662	10.3826	-0.128041	0.903517	0.983024	-7.89416	566.096	34.9146	NA	NA	NA	Unknown
Pos_59409	0.0802411	20.3175	0.125821	0.905179	0.983024	-7.8945	214.18	51.317	NA	NA	NA	Unknown
Pos_5946	0.00855676	6.61546	0.125699	0.90527	0.983024	-7.89452	292.128	9.65849	NA	NA	NA	Unknown
Neg_10059	-0.00692168	6.56493	-0.118748	0.910478	0.983824	-7.89555	196.061	11.8684	NA	NA	NA	Unknown
Neg_10930	0.00696178	6.56959	0.116474	0.912183	0.983824	-7.89587	243.171	12.2073	NA	NA	NA	Unknown
Neg_13479	-0.00781076	6.592	-0.119502	0.909913	0.983824	-7.89544	547.291	46.3273	NA	NA	NA	Unknown
Neg_19571	-0.00706781	6.59543	-0.118176	0.910907	0.983824	-7.89563	243.171	10.295	NA	NA	NA	Unknown
Pos_218	0.00777803	6.57042	0.121621	0.908325	0.983824	-7.89513	194.65	1.55231	NA	NA	NA	Unknown
Pos_24995	0.039642	18.6063	0.117576	0.911356	0.983824	-7.89571	292.19	29.4165	NA	NA	NA	Unknown
Pos_27438	0.78822	11.7419	0.116919	0.911849	0.983824	-7.89581	113.964	32.1401	NA	NA	NA	Unknown
Pos_5542	0.699111	11.043	0.118508	0.910658	0.983824	-7.89558	223.988	9.01283	NA	NA	NA	Unknown
Pos_75022	0.077277	21.7449	0.1222	0.907891	0.983824	-7.89504	172.133	52.3365	NA	NA	NA	Unknown
Pos_75052	-0.374735	8.88965	-0.121947	0.90808	0.983824	-7.89508	556.441	52.9232	NA	NA	NA	Unknown
Pos_74966	0.0679021	18.9235	0.113586	0.914349	0.985493	-7.89627	186.149	51.9455	NA	NA	NA	Unknown
Neg_10707	-0.393369	9.34722	-0.10679	0.919449	0.985639	-7.89718	255.135	17.4834	NA	NA	NA	Unknown
Neg_34739	-0.057273	21.0012	-0.108874	0.917884	0.985639	-7.89691	306.134	31.8155	NA	NA	NA	Unknown
Neg_38605	-0.0261052	25.9488	-0.110626	0.91657	0.985639	-7.89668	131.071	15.3359	NA	NA	NA	Unknown
Pos_1586	0.0247398	22.2178	0.105803	0.92019	0.985639	-7.89731	188.092	2.663	NA	NA	NA	Unknown
Pos_22678	0.0444202	18.9965	0.108726	0.917996	0.985639	-7.89693	284.185	25.5201	NA	NA	NA	Unknown
Pos_23465	0.00588263	6.6067	0.106363	0.91977	0.985639	-7.89724	495.817	27.0554	NA	NA	NA	Unknown
Pos_28269	-0.00687084	6.59667	-0.105161	0.920672	0.985639	-7.89739	640.903	32.6712	NA	NA	NA	Unknown
Pos_34990	-0.00666145	6.60726	-0.108063	0.918493	0.985639	-7.89702	343.332	44.1598	NA	NA	NA	Unknown
Pos_3925	0.006907	6.58233	0.10593	0.920095	0.985639	-7.89729	158.003	5.92528	NA	NA	NA	Unknown
Pos_9643	-0.00683936	6.59418	-0.105359	0.920524	0.985639	-7.89737	511.287	12.8189	NA	NA	NA	Unknown
Neg_7285	0.00647252	6.56902	0.104073	0.921489	0.985851	-7.89753	443.177	8.40665	NA	NA	NA	Unknown
Pos_21098	-0.00649859	6.58868	-0.101445	0.923463	0.98614	-7.89786	560.393	22.2342	NA	NA	NA	Unknown
Pos_2624	0.079644	19.8285	0.101242	0.923616	0.98614	-7.89788	127.039	3.82245	Hydroxymethylfurfural	Pyranones and drivatives	2-pyrone drivatives	Polyketides
Pos_33086	-0.429887	12.9719	-0.102396	0.922749	0.98614	-7.89774	172.169	36.1933	NA	NA	NA	Unknown
Pos_22787	0.136728	15.6942	0.0981451	0.925943	0.987301	-7.89826	219.101	25.7527	NA	NA	NA	Unknown
Pos_4398	0.70043	11.995	0.0987149	0.925515	0.987301	-7.89819	113.964	6.85725	NA	NA	NA	Unknown
Neg_10827	-0.00591065	6.56335	-0.0848413	0.93595	0.988148	-7.89973	417.214	16.3975	NA	NA	NA	Unknown
Neg_34438	0.0259427	19.155	0.0833559	0.937068	0.988148	-7.89988	383.28	40.5016	NA	NA	NA	Unknown
Neg_38436	-0.701812	19.5534	-0.0822216	0.937923	0.988148	-7.9	96.9598	2.67045	NA	NA	NA	Unknown
Neg_8587	-0.00586657	6.57519	-0.0822822	0.937877	0.988148	-7.89999	243.171	11.7357	NA	NA	NA	Unknown
Neg_8840	-0.00545877	6.56891	-0.0846236	0.936114	0.988148	-7.89975	254.067	8.62171	NA	NA	NA	Unknown
Pos_18692	-0.596605	16.6833	-0.0893327	0.93257	0.988148	-7.89926	453.343	18.5174	NA	NA	NA	Unknown
Pos_20233	0.470465	14.6694	0.0886579	0.933078	0.988148	-7.89933	256.063	20.6128	NA	NA	NA	Unknown
Pos_20545	0.00634197	6.59786	0.0951669	0.928182	0.988148	-7.8986	323.138	21.2058	NA	NA	NA	Unknown
Pos_24309	0.390493	10.1214	0.0822903	0.937871	0.988148	-7.89999	114.964	28.4624	NA	NA	NA	Unknown
Pos_32145	-0.00561769	6.58864	-0.0879602	0.933603	0.988148	-7.89941	376.211	34.1333	NA	NA	NA	Unknown
Pos_32325	-0.348151	13.0835	-0.0806663	0.939094	0.988148	-7.90015	362.196	34.3327	NA	NA	NA	Unknown
Pos_32634	0.0315265	17.7752	0.0845459	0.936173	0.988148	-7.89976	340.248	34.9513	NA	NA	NA	Unknown
Pos_34330	-0.00517611	6.57113	-0.0806	0.939144	0.988148	-7.90016	157.122	40.7424	NA	NA	NA	Unknown
Pos_34384	-0.00516179	6.55246	-0.0937111	0.929277	0.988148	-7.89877	261.125	40.9746	NA	NA	NA	Unknown
Pos_36223	0.0224043	17.9787	0.0890103	0.932813	0.988148	-7.89929	739.426	52.7049	NA	NA	NA	Unknown
Pos_36318	0.321218	9.16524	0.0942167	0.928897	0.988148	-7.89871	424.363	53.2633	NA	NA	NA	Unknown
Pos_36613	0.00684438	6.59519	0.0932669	0.929611	0.988148	-7.89882	102.034	1.59867	NA	NA	NA	Unknown
Pos_49162	0.491592	15.1135	0.0870067	0.934321	0.988148	-7.89951	448.324	40.688	NA	NA	NA	Unknown
Pos_49493	-0.402184	13.0416	-0.0917858	0.930725	0.988148	-7.89899	151.075	44.644	NA	NA	NA	Unknown
Pos_74703	0.339841	12.2373	0.0913195	0.931076	0.988148	-7.89904	298.273	48.279	NA	NA	NA	Unknown
Pos_35511	0.00516196	6.58588	0.0790271	0.940328	0.988741	-7.90031	314.241	47.2086	NA	NA	NA	Unknown
Neg_39060	-0.0276415	18.377	-0.0752348	0.943185	0.989133	-7.90067	194.082	21.7096	NA	NA	NA	Unknown
Pos_23960	0.00521223	6.56239	0.0770782	0.941796	0.989133	-7.9005	562.107	27.8209	NA	NA	NA	Unknown
Pos_33558	-0.351294	13.5302	-0.0756145	0.942899	0.989133	-7.90063	498.27	37.8388	NA	NA	NA	Unknown
Pos_36208	-0.26704	13.3811	-0.0757251	0.942816	0.989133	-7.90062	818.441	52.4443	NA	NA	NA	Unknown
Pos_25369	-0.320554	9.89492	-0.0735484	0.944456	0.989814	-7.90082	210.112	29.8718	NA	NA	NA	Unknown
Pos_31787	0.00446014	6.61298	0.0709	0.946452	0.990913	-7.90105	642.318	33.9527	NA	NA	NA	Unknown
Pos_36169	0.00445794	6.58761	0.0705072	0.946748	0.990913	-7.90108	254.248	52.086	NA	NA	NA	Unknown
Pos_7776	0.00389131	6.59374	0.0691291	0.947786	0.991349	-7.9012	302.149	11.728	NA	NA	NA	Unknown
Neg_15232	-0.34501	10.5582	-0.0657302	0.950349	0.992186	-7.90148	132.868	10.7474	NA	NA	NA	Unknown
Pos_28369	-0.272198	12.7954	-0.066582	0.949707	0.992186	-7.90141	273.253	32.7592	NA	NA	NA	Unknown
Pos_35996	0.0700459	11.4512	0.065589	0.950456	0.992186	-7.90149	297.148	50.7612	NA	NA	NA	Unknown
Neg_10602	-0.00451202	6.59293	-0.0589126	0.955491	0.992356	-7.90199	290.124	14.7989	NA	NA	NA	Unknown
Neg_13192	0.00338147	6.5754	0.059909	0.954739	0.992356	-7.90192	463.197	31.0978	NA	NA	NA	Unknown
Neg_3505	-0.190332	11.2128	-0.0621892	0.953019	0.992356	-7.90175	232.119	8.93855	NA	NA	NA	Unknown
Pos_15127	0.320839	10.4952	0.0621796	0.953027	0.992356	-7.90175	154.99	15.7656	NA	NA	NA	Unknown
Pos_19129	0.0128486	21.2585	0.0596262	0.954953	0.992356	-7.90194	142.123	19.0589	NA	NA	NA	Unknown
Pos_2230	0.0444898	22.0808	0.0608757	0.95401	0.992356	-7.90185	113.964	3.13934	NA	NA	NA	Unknown
Pos_22421	-0.0035279	6.59036	-0.0626079	0.952704	0.992356	-7.90172	478.974	24.9826	NA	NA	NA	Unknown
Pos_27202	0.00363289	6.59509	0.0587651	0.955602	0.992356	-7.90201	587.816	31.9744	NA	NA	NA	Unknown
Neg_9326	0.00360662	6.59838	0.0575723	0.956502	0.992434	-7.90209	990.501	12.4846	NA	NA	NA	Unknown
Pos_68628	-0.0521248	22.0735	-0.057015	0.956923	0.992434	-7.90213	266.175	46.0735	NA	NA	NA	Unknown
Neg_11026	0.00376896	6.6015	0.0556337	0.957965	0.992868	-7.90222	485.225	14.9975	NA	NA	NA	Unknown
Neg_27849	-0.00873127	20.967	-0.0513871	0.96117	0.993021	-7.9025	188.035	17.3164	NA	NA	NA	Unknown
Pos_21386	0.00350897	6.59889	0.0531936	0.959807	0.993021	-7.90238	533.339	22.9278	NA	NA	NA	Unknown
Pos_24826	-0.00296872	6.59597	-0.0480059	0.963723	0.993021	-7.9027	576.566	29.2044	NA	NA	NA	Unknown
Pos_32528	0.237379	13.8115	0.049509	0.962588	0.993021	-7.90261	433.275	34.6335	NA	NA	NA	Unknown
Pos_33954	-0.0174712	17.4755	-0.0514197	0.961146	0.993021	-7.9025	367.284	39.2058	NA	NA	NA	Unknown
Pos_35839	0.223044	9.89575	0.0508604	0.961568	0.993021	-7.90253	280.162	49.7589	NA	NA	NA	Unknown
Pos_4288	0.271242	10.8334	0.0485706	0.963296	0.993021	-7.90267	252.139	6.6323	NA	NA	NA	Unknown
Pos_4920	0.00264026	6.58976	0.0488159	0.963111	0.993021	-7.90266	141.959	8.06467	NA	NA	NA	Unknown
Pos_74756	0.235457	13.8512	0.0490394	0.962942	0.993021	-7.90264	298.273	49.2043	NA	NA	NA	Unknown
Neg_28681	-0.286718	16.5504	-0.0436207	0.967034	0.99355	-7.90295	117.056	10.295	NA	NA	NA	Unknown
Neg_4919	0.281649	11.9508	0.0398923	0.96985	0.99355	-7.90314	172.098	16.6175	NA	NA	NA	Unknown
Neg_8434	0.00251478	6.61182	0.0404497	0.969429	0.99355	-7.90311	191.02	2.23311	NA	NA	NA	Unknown
Pos_12297	-0.00704949	22.5946	-0.0405387	0.969361	0.99355	-7.9031	263.102	14.1085	NA	NA	NA	Unknown
Pos_17212	-0.00244218	6.60892	-0.0403356	0.969515	0.99355	-7.90311	399.26	17.1951	NA	NA	NA	Unknown
Pos_19232	-0.00263287	6.61091	-0.0409596	0.969044	0.99355	-7.90308	238.107	19.0908	NA	NA	NA	Unknown
Pos_34165	0.162938	12.6236	0.0410683	0.968961	0.99355	-7.90308	407.246	40.1213	NA	NA	NA	Unknown
Pos_49584	0.0312306	16.244	0.0425648	0.967831	0.99355	-7.903	431.287	45.7151	NA	NA	NA	Unknown
Pos_6687	-0.200302	9.85077	-0.0464446	0.964902	0.99355	-7.90279	434.213	10.7556	NA	NA	NA	Unknown
Pos_5653	0.00241275	6.60173	0.0369074	0.972104	0.99522	-7.90328	171.113	9.30254	NA	NA	NA	Unknown
Neg_16073	0.212753	15.921	0.0345703	0.97387	0.995748	-7.90338	103.04	5.03304	NA	NA	NA	Unknown
Neg_38276	-0.184472	14.5015	-0.0348133	0.973686	0.995748	-7.90337	487.306	18.5256	NA	NA	NA	Unknown
Neg_41060	0.0999441	8.99131	0.0316341	0.976088	0.995837	-7.9035	631.385	41.5988	NA	NA	NA	Unknown
Neg_6281	0.00751323	22.6542	0.0270871	0.979524	0.995837	-7.90366	140.996	2.53157	NA	NA	NA	Unknown
Neg_7491	0.00147717	6.57753	0.0257977	0.980499	0.995837	-7.9037	158.082	9.68323	NA	NA	NA	Unknown
Pos_17313	0.00521102	22.0531	0.0268932	0.979671	0.995837	-7.90366	263.081	17.2611	NA	NA	NA	Unknown
Pos_18585	-0.151465	14.8815	-0.0277072	0.979056	0.995837	-7.90364	101.06	18.412	NA	NA	NA	Unknown
Pos_2270	0.00634164	21.7545	0.0312325	0.976392	0.995837	-7.90351	384.115	3.18686	NA	NA	NA	Unknown
Pos_24463	-0.00173743	6.57627	-0.0258578	0.980453	0.995837	-7.9037	523.734	28.6664	NA	NA	NA	Unknown
Pos_28734	0.00141004	6.62885	0.024527	0.981459	0.995837	-7.90374	118.086	32.9983	NA	NA	NA	Unknown
Pos_3222	0.128117	10.5361	0.0247503	0.98129	0.995837	-7.90373	182.985	4.6292	NA	NA	NA	Unknown
Pos_35076	0.132674	12.5764	0.0335474	0.974643	0.995837	-7.90342	332.119	44.554	NA	NA	NA	Unknown
Pos_35159	0.00167798	6.60771	0.0269014	0.979665	0.995837	-7.90366	281.211	45.0716	NA	NA	NA	Unknown
Pos_67437	0.0522746	18.0571	0.0273312	0.97934	0.995837	-7.90365	484.253	35.5226	NA	NA	NA	Unknown
Pos_18395	0.00150562	6.59118	0.022747	0.982804	0.996567	-7.90379	208.097	18.2281	NA	NA	NA	Unknown
Neg_10420	-0.000102362	6.59145	-0.00157914	0.998806	0.998806	-7.9041	378.167	14.0675	NA	NA	NA	Unknown
Neg_20301	0.000529863	6.57001	0.00820857	0.993794	0.998806	-7.90406	314.114	17.8501	NA	NA	NA	Unknown
Neg_2245	0.00167993	15.7025	0.00392848	0.99703	0.998806	-7.90409	372.156	23.1825	NA	NA	NA	Unknown
Neg_38628	-0.000273656	6.60939	-0.00427676	0.996767	0.998806	-7.90409	171.103	23.7397	NA	NA	NA	Unknown
Neg_39883	0.0192532	8.81133	0.00652546	0.995067	0.998806	-7.90408	313.078	43.136	NA	NA	NA	Unknown
Pos_11803	0.000344032	6.57216	0.00594311	0.995507	0.998806	-7.90408	356.186	13.8612	NA	NA	NA	Unknown
Pos_13161	-0.000550156	6.58806	-0.0078638	0.994055	0.998806	-7.90407	542.312	14.5298	NA	NA	NA	Unknown
Pos_13617	-0.0243882	10.0773	-0.00525797	0.996025	0.998806	-7.90409	231.17	14.8229	NA	NA	NA	Unknown
Pos_17173	0.00123057	6.60274	0.0188286	0.985766	0.998806	-7.90389	634.372	17.1298	NA	NA	NA	Unknown
Pos_17734	-0.000688852	6.59659	-0.00994899	0.992478	0.998806	-7.90404	265.097	17.6432	NA	NA	NA	Unknown
Pos_17938	-0.000201714	6.59125	-0.00367257	0.997223	0.998806	-7.9041	182.027	17.7936	NA	NA	NA	Unknown
Pos_23732	0.000592036	6.54537	0.0107355	0.991884	0.998806	-7.90403	529.087	27.464	NA	NA	NA	Unknown
Pos_30008	-0.000114523	6.60073	-0.00188416	0.998576	0.998806	-7.9041	243.195	33.4312	NA	NA	NA	Unknown
Pos_33112	0.000124545	6.55748	0.00214307	0.99838	0.998806	-7.9041	353.23	36.3335	NA	NA	NA	Unknown
Pos_33161	-0.000640325	6.59548	-0.00986446	0.992542	0.998806	-7.90404	293.21	36.6442	NA	NA	NA	Unknown
Pos_34401	-0.00652196	15.4431	-0.00498181	0.996234	0.998806	-7.90409	467.363	41.0778	NA	NA	NA	Unknown
Pos_35241	-0.0657126	9.38404	-0.0178827	0.986481	0.998806	-7.90391	347.29	45.6788	NA	NA	NA	Unknown
Pos_35401	0.000492016	6.58833	0.00726424	0.994508	0.998806	-7.90407	266.211	46.496	NA	NA	NA	Unknown
Pos_4369	-0.019937	10.681	-0.00367923	0.997218	0.998806	-7.9041	127.039	6.79326	NA	NA	NA	Unknown
Pos_49629	-0.00319299	15.0735	-0.0071159	0.99462	0.998806	-7.90407	361.27	46.6564	NA	NA	NA	Unknown
Pos_5011	-0.000481658	6.57435	-0.00777933	0.994119	0.998806	-7.90407	141.959	8.25047	NA	NA	NA	Unknown
Pos_5649	0.0744321	15.6785	0.0123368	0.990673	0.998806	-7.90401	303.656	9.30254	NA	NA	NA	Unknown

### Sheet: S4
centrotype	logFC	AveExpr	t	P.Value	adj.P.Val	B	mz	Ret_min	Compound	Class	Subclass	Pathway
Pos_33363	-13.1797	13.159	-129.016	2.25404e-09	3.59069e-06	10.3692	178.122	37.3224	NA	NA	NA	Unknown
Neg_26971	10.9087	12.0577	99.6712	7.39583e-09	5.89078e-06	10.0274	519.344	49.8788	NA	NA	NA	Unknown
Pos_5585	-10.4	11.7909	-85.1138	1.5299e-08	8.12374e-06	9.7457	102.092	9.09986	NA	NA	NA	Unknown
Pos_5442	-9.57176	11.3547	-60.7245	7.23632e-08	2.88187e-05	8.92471	434.213	8.87945	NA	NA	NA	Unknown
Pos_21190	-11.6864	12.4195	-51.4996	1.54418e-07	4.09979e-05	8.40986	202.144	22.4987	8-hydroxy-2,6-dimethylocta-2,6-dienoic acid	Lipids and lipid-like molecules	Jasmonic acids	Terpenoids
Pos_43877	18.9423	16.0422	51.681	1.51941e-07	4.09979e-05	8.42161	186.149	16.7204	3-Cyclohexyl-2-(methylamino)propanoic acid	Alpha amino acids	Amino acids	Amino_acid_and_Peptides
Pos_17526	-16.8419	15.0008	-49.6677	1.82405e-07	4.15101e-05	8.28682	243.099	17.3398	2-(2-butoxyethoxy)ethyl phosphate	Trialkyl phosphates	Glycerophosphates	Fatt_ acids
Pos_61979	-13.6602	13.3997	-47.8656	2.16193e-07	4.30494e-05	8.15771	217.097	12.1451	Cyclomethyltryptophan	L-alpha-amino acids	Carboline alkaloids	Alkaloids
Neg_27215	-8.76966	10.9586	-41.5484	4.14382e-07	6.60111e-05	7.63138	735.331	50.4543	NA	NA	NA	Unknown
Neg_37806	-16.6299	14.9126	-41.9212	3.97714e-07	6.60111e-05	7.66605	241.084	17.3479	[(2R)-2-hydroxy-3-pentoxypropyl] dihydrogen phosphate	Glycerophosphates	Glycerophosphates	Fatt_ acids
Neg_39634	-8.59764	10.8231	-32.0999	1.35507e-06	0.000196239	6.55569	287.223	38.8247	NA	NA	NA	Unknown
Neg_473	-10.5321	11.851	-29.8897	1.87967e-06	0.000249527	6.23565	337.165	33.1997	NA	NA	NA	Unknown
Pos_25781	11.5936	12.357	28.6755	2.2733e-06	0.000278567	6.04576	186.091	30.4823	NA	NA	NA	Unknown
Neg_30011	14.9802	14.0527	28.0778	2.50374e-06	0.000284889	5.94828	129.056	13.9383	Ketoleucine	Methyl-branched fatty acids	Branched fatty acids	Fatt_ acids
Pos_59045	10.9002	12.0163	26.9635	3.01417e-06	0.000320105	5.75907	254.153	44.7511	NA	NA	NA	Unknown
Neg_1668	3.07843	20.652	26.3907	3.32577e-06	0.000331122	5.65778	219.051	8.9554	[2-(tert-Butoxycarbonylamino)-2-carboxylthio]radical	Methyl-branched fatty acids	Branched fatty acids	Fatt_ acids
Pos_5425	3.07852	18.3828	24.2728	4.87758e-06	0.000457058	5.25748	238.092	8.91192	3-hydroxy-5-methoxy-3-methoxycarbonyl-5-oxo-pentanoic acid	Fatty acid esters	Dicarboxylic acids	Fatt_ acids
Pos_34010	11.6104	12.3798	20.0747	1.1615e-05	0.00102793	4.31999	344.185	39.486	NA	NA	NA	Unknown
Pos_52193	3.02423	18.5654	19.8108	1.23374e-05	0.00103439	4.25343	221.065	8.96378	NA	NA	NA	Unknown
Pos_29208	13.5864	13.3993	19.3835	1.36272e-05	0.00108541	4.14343	388.175	33.0862	NA	NA	NA	Unknown
Neg_28758	-11.1178	12.1466	-18.9544	1.5091e-05	0.00109272	4.03013	215.083	12.1534	2,3,4,9-tetrahydro-1H-pyrido[3,4-b]indole-3-carboxylic acid	Alpha amino acids	Carboline alkaloids	Alkaloids
Pos_36257	10.5998	11.8949	19.0642	1.46989e-05	0.00109272	4.05941	158.118	52.7577	NA	NA	NA	Unknown
Pos_4669	10.9847	12.1046	17.629	2.09915e-05	0.00139972	3.6609	238.092	7.44737	3-hydroxy-5-methoxy-3-methoxycarbonyl-5-oxopentanoic acid	Fatty acid esters	Dicarboxylic acids	Fatt_ acids
Pos_49584	9.68174	11.4187	17.6112	2.10881e-05	0.00139972	3.65574	431.287	45.7151	NA	NA	NA	Unknown
Neg_17993	-1.61444	19.4539	-15.5873	3.67115e-05	0.00233925	3.02711	183.103	22.4746	NA	NA	NA	Unknown
Pos_74952	13.3693	13.3055	15.0475	4.30666e-05	0.00263866	2.8444	310.31	51.6832	Trans-11-icosenamide	Fatty amides	Primary amides	Fatty_acids
Pos_17022	-2.49055	24.1687	-13.9829	6.00138e-05	0.00354081	2.46261	165.055	17.0633	Coumaric Acid	Coumaric acids	Cinnamic acids and derivatives	Shikimate_and_Phenylpropanoids
Neg_1973	-3.62201	20.85	-13.8081	6.35189e-05	0.00361377	2.39705	320.15	21.8087	3-(4-allyloxyphenyl)-2-(tert-butoxycarbonylamino)propanoic acid	Amino acids	Phenylethylamines	Alkaloids
Pos_33009	-10.4808	11.8184	-13.661	6.66663e-05	0.00366205	2.34113	566.096	36.0033	NA	NA	NA	Unknown
Pos_74875	-7.98267	10.6076	-13.4321	7.19438e-05	0.00382021	2.25294	240.232	50.9982	NA	NA	NA	Unknown
Pos_33142	11.1098	12.0964	12.8938	8.64984e-05	0.0044449	2.03919	306.17	36.3855	NA	NA	NA	Unknown
Neg_40262	-1.37004	27.6981	-12.7081	9.23322e-05	0.00445713	1.96332	137.024	11.8033	NA	NA	NA	Unknown
Neg_423	1.87597	18.2673	12.7115	9.2222e-05	0.00445713	1.96471	270.044	19.517	NA	NA	NA	Unknown
Pos_35398	8.38286	10.7486	12.5929	9.61929e-05	0.00450692	1.91566	347.29	46.5682	NA	NA	NA	Unknown
Pos_20933	-3.67521	22.2902	-12.3334	0.000105625	0.00480743	1.80672	322.164	21.8167	3-(4-allyloxyphenyl)-2-(tert-butoxycarbonylamino)propanoic acid	Phenylalanine and derivatives	Phenylethylamines	Alkaloids
Neg_1370	-2.77768	20.8564	-12.149	0.000113016	0.0049326	1.72785	159.103	26.7928	Hydroxyoctanoic Acid	Medium-chain fatty acids	Hydroxy fatty acids	Fatt_ acids
Pos_17740	-1.5077	18.6994	-12.1121	0.000114568	0.0049326	1.71194	280.093	17.6272	NA	NA	NA	Unknown
Pos_3081	12.4867	12.8131	11.9864	0.000120057	0.00503291	1.65732	141.959	4.42295	NA	NA	NA	Unknown
Pos_67684	4.23909	20.7434	11.6634	0.00013569	0.00540386	1.51429	308.185	36.8536	benzyl-bis(3-ethoxy-3-oxopropyl)azanium	Phenylalanine and derivatives	Dipeptides	Amino_acid_and_Peptides
Pos_68457	3.83701	18.711	11.6698	0.000135358	0.00540386	1.51716	487.352	44.2669	NA	NA	NA	Unknown
Pos_58134	1.29216	20.0882	11.5718	0.000140566	0.00546151	1.47299	237.184	35.6606	NA	NA	NA	Unknown
Pos_1554	-1.78639	22.0555	-11.2516	0.000159357	0.00604418	1.32609	125	2.52397	Methacrylic Acid	Unsaturated fatty acids	Unsaturated fatty acids	Fatt_ acids
Neg_11166	-2.22496	26.6895	-10.6636	0.000202475	0.0074507	1.04515	163.04	17.071	Phenylpyruvate	Phenylpyruvic acid derivatives	Cinnamic acids and derivatives	Shikimate_and_Phenylpropanoids
Pos_11086	-3.84608	20.5756	-10.6247	0.000205795	0.0074507	1.02604	467.698	13.4561	NA	NA	NA	Unknown
Pos_35528	-1.75812	15.6615	-10.5331	0.000213877	0.00757124	0.980778	410.254	47.3688	NA	NA	NA	Unknown
Neg_4391	3.87213	20.9121	10.339	0.000232324	0.00804548	0.883507	247.097	29.7971	Mycorradicin	Benzoyl derivatives	Simple Phenolic acids	Shikimate_and_Phenylpropanoids
Pos_68441	3.98992	19.1141	10.1793	0.000248953	0.00843792	0.802171	163.075	44.0353	Cyclopropyl(4-hydroxyphenyl)methanone	Benzenoids	Cinnamic acids and derivatives	Shikimate_and_Phenylpropanoids
Pos_11818	3.08965	20.2044	9.86153	0.000286545	0.00912934	0.636567	125.06	13.8267	Cyclohexa-1,5-diene-1-carbonyloxidanium	Monocarboxylic acids and derivatives	Unsaturated fatty acids	Fatt_ acids
Pos_21206	-1.52335	22.32	-9.90427	0.000281108	0.00912934	0.659138	167.107	22.4826	4-Methylnonane-2,5,8-trione	Lipids and lipid-like molecules	Jasmonic acids	Terpenoids
Pos_32317	-10.2331	11.6967	-9.94242	0.000276361	0.00912934	0.679201	537.143	34.3011	NA	NA	NA	Unknown
Pos_32774	1.60381	16.7824	9.55949	0.000328815	0.0102706	0.474363	161.096	35.2858	NA	NA	NA	Unknown
Pos_2794	0.89612	19.2004	9.30037	0.000371208	0.0113718	0.331283	113.024	4.07868	NA	NA	NA	Unknown
Pos_32428	-1.4028	17.0737	-9.17348	0.000394368	0.0116338	0.259836	338.232	34.4343	NA	NA	NA	Unknown
Pos_33115	2.08332	15.0071	9.20767	0.000387959	0.0116338	0.279181	402.284	36.2645	NA	NA	NA	Unknown
Pos_7945	-1.22696	24.263	-9.01169	0.000426478	0.0123524	0.16739	139.039	11.7956	Paraben	Hydroxybenzoic acid and derivatives	Simple phenolic Acids	Shikimate_and_Phenylpropanoids
Pos_23194	1.52591	17.9251	8.92872	0.000444167	0.012635	0.119378	318.133	26.5161	NA	NA	NA	Unknown
Pos_13262	-3.39078	21.9725	-8.85245	0.000461215	0.0126675	0.074874	342.14	14.6278	(3S)-3-[[(2S)-2-amino-3-(1H-imidazol-5-yl)propanoyl]amino]-4-[[(1S)-1-carboxyethyl]amino]-4-oxobutanoic acid	Oligopeptides	Tripeptides	Amino_acid_and_Peptides
Pos_53528	1.0669	21.8203	8.8679	0.000457699	0.0126675	0.0839167	180.065	13.8427	p-Acetylaminobenzoic acid-d3	Acylaminobenzoic acid and derivatives	Anthranillic acid derivatives	Amino_acid_and_Peptides
Neg_21556	4.93001	23.8162	8.72486	0.000491533	0.0132714	-0.000372481	273.113	37.713	dimethyl tetradeca-2,4,6,8,10,12-hexaenedioate	1-hydroxy-2-unsubstituted benzenoids	Kavalactones and derivatives	Shikimate_and_Phenylpropanoids
Neg_33019	-1.17926	19.6767	-8.54036	0.000539744	0.0143302	-0.111	262.108	34.2566	NA	NA	NA	Unknown
Pos_32661	4.25451	20.3375	8.40447	0.000578931	0.015085	-0.193896	318.169	35.0171	methyl 3-{4-[2-hydroxy-3-(propan-2-ylamino)propoxy]phenyl}propanoate	Tyrosine and derivatives	Phenylethylamines	Alkaloids
Pos_34401	8.83068	11.0245	8.3775	0.000587113	0.015085	-0.210495	467.363	41.0778	NA	NA	NA	Unknown
Pos_17812	2.02709	22.9035	8.24799	0.000628388	0.0153822	-0.290876	253.118	17.7275	1,4-Bis(dimethylcarbamoyloxy)benzene	Alpha amino acids and derivatives	Pyridine alkalods	Alkaloids
Pos_33496	5.59633	19.942	8.25443	0.000626256	0.0153822	-0.286854	292.154	37.705	Coumurrayin	Coumarins and derivatives	Simple coumarins	Shikimate_and_Phenylpropanoids
Pos_33954	1.27607	16.8287	8.23349	0.000633225	0.0153822	-0.299949	367.284	39.2058	NA	NA	NA	Unknown
Pos_36106	10.638	13.2317	8.22136	0.000637305	0.0153822	-0.307548	817.436	51.6108	NA	NA	NA	Unknown
Pos_15758	-1.96379	19.9949	-8.13875	0.000665949	0.0158337	-0.359573	222.112	16.1582	4-Oxo-4-(2-phenylethylamino)butanoic acid	Amino acids	Dipeptides	Amino_acid_and_Peptides
Neg_35205	3.51113	20.9892	8.10805	0.000676987	0.0158594	-0.379029	291.124	33.3741	(Z)-4-(4-hexoxyphenyl)-4-hydroxy-2-oxobut-3-enoic acid	Anisoles	Depsides and depsidones	Polyketides
Neg_35521	-2.42922	21.2616	-7.99635	0.000719058	0.0166009	-0.450388	276.124	30.1882	(2S)-2-formamido-3-[4-(3-methylbut-2-enoxy)phenyl]propanoic acid	Phenylalanine and derivatives	Aminoacids	Amino_acid_and_Peptides
Neg_25415	-1.53453	23.0786	-7.84782	0.000779986	0.0175002	-0.546669	165.056	16.4465	3-Hydroxy-3-phenylpropanoic acid	Phenylpropanoic acids	Hydroxy fatty acids	Shikimate_and_Phenylpropanoids
Neg_826	-1.76221	15.3598	-7.85994	0.000774786	0.0175002	-0.53875	592.273	36.4973	NA	NA	NA	Unknown
Pos_22468	-2.4257	19.1778	-7.70882	0.000842715	0.0186451	-0.638254	252.123	25.1345	NA	NA	NA	Unknown
Pos_35440	-1.88464	20.5871	-7.41376	0.000997218	0.0217612	-0.837601	322.201	46.8191	diethyl (3R,5S,9R,11S)-tetracyclo[5.5.0.03,5.09,11]dodec-1(7)-ene-4,10-dicarboxylate	Sesquiterpenoids	Elemane sesquiterpenoids	Terpenoids
Pos_18567	2.0569	17.7067	7.27236	0.00108325	0.0230083	-0.935608	222.112	18.412	NA	NA	NA	Unknown
Pos_25538	-2.36329	20.6625	-7.27792	0.00107971	0.0230083	-0.931724	278.138	30.1966	2-[[2-(2,2-dimethylchroman-6-yl)acetyl]amino]acetic acid	Alpha amino acids and derivatives	Piperidine alkaloids	Amino_acid_and_Peptides
Pos_62910	0.790753	21.8413	7.23757	0.00110577	0.0231775	-0.959975	321.147	15.4431	NA	NA	NA	Unknown
Neg_16594	-1.16374	21.6822	-7.16353	0.0011556	0.0236642	-1.01217	201.113	24.6059	Methyl Hydrogen Azelate	Medium-chain fatty acids	Dicarboxylic acids	Fatt_ acids
Pos_25455	-2.39732	18.4985	-7.15904	0.0011587	0.0236642	-1.01535	263.2	29.9745	NA	NA	NA	Unknown
Pos_22818	-2.30431	18.7287	-7.11129	0.00119237	0.0240436	-1.04928	252.123	25.8187	NA	NA	NA	Unknown
Pos_22787	-2.31841	16.9218	-7.07205	0.00122093	0.0243118	-1.07731	219.101	25.7527	NA	NA	NA	Unknown
Pos_4718	-1.99576	21.7594	-6.97163	0.00129782	0.0255238	-1.14964	127.039	7.63182	Hydroxymethylfurfural	Furan	4-pyrone drivatives	Polyketides
Neg_40939	-1.48319	20.7257	-6.94597	0.00131839	0.0256122	-1.16827	135.045	16.7773	3-Methylbenzoic acid	Benzoic acids	Simple phenolic acids	Shikimate_and_Phenylpropanoids
Pos_21918	8.79098	10.9556	6.87006	0.00138159	0.0262009	-1.22372	590.176	23.9472	NA	NA	NA	Unknown
Pos_66878	-0.482678	17.6096	-6.87279	0.00137926	0.0262009	-1.22171	242.175	32.6712	NA	NA	NA	Unknown
Neg_1252	-3.05271	19.5379	-6.81271	0.00143176	0.0268328	-1.26595	157.087	24.337	2-oxooctanoic acid	Branched fatty acids	Oxo fatty acids	Fatt_ acids
Neg_25470	-2.29715	17.1548	-6.75079	0.00148838	0.0269983	-1.31188	421.207	29.7427	NA	NA	NA	Unknown
Pos_35313	-1.62355	17.6478	-6.74754	0.00149143	0.0269983	-1.31431	310.201	45.912	NA	NA	NA	Unknown
Pos_74552	-1.67808	22.4839	-6.78147	0.00146	0.0269983	-1.28908	305.174	46.3531	NA	NA	NA	Unknown
Neg_2450	-1.94446	17.5888	-6.71825	0.00151922	0.0271924	-1.33616	187.134	35.1095	NA	NA	NA	Unknown
Pos_35504	7.66065	10.3514	6.68585	0.00155069	0.0274472	-1.36044	490.315	47.1559	NA	NA	NA	Unknown
Pos_66508	-0.918685	18.0564	-6.65574	0.00158065	0.02767	-1.3831	260.128	31.0393	NA	NA	NA	Unknown
Neg_34118	3.74038	21.4872	6.63252	0.00160421	0.0277773	-1.40062	189.056	20.7243	3-Hydroxy-2-methylidene-4-phenylbut-3-enoic acid	Cinnamic acids and derivatives	Cinnamic acids and derivatives	Shikimate_and_Phenylpropanoids
Pos_21460	-0.993688	23.6154	-6.4189	0.00184206	0.0315526	-1.56427	221.19	23.0445	NA	NA	NA	Unknown
Pos_2135	-2.98354	22.4455	-6.37733	0.00189312	0.0320823	-1.59663	258.097	3.12429	(1S,2R)-3-(1,4-oxazepane-4-carbonyl)cyclopropane-1,2-dicarboxylic acid	Alpha amino acids and derivatives	Amino acids	Amino_acid_and_Peptides
Neg_21274	-3.35775	21.7989	-6.35111	0.0019262	0.0320963	-1.61714	256.081	4.11831	3-[2-carboxyprop-1-enyl(ethoxycarbonyl)amino]-2-methylprop-2-enoic acid	Kainoids	Pyrrolidine alkaloids	Amino_acid_and_Peptides
Pos_74510	-2.18361	23.7361	-6.34483	0.00193424	0.0320963	-1.62207	305.174	45.662	methyl 2-(6-acetoxy-4,7-dimethyl-1,2,4a,5,6,8a-hexahydronaphthalen-1-yl)prop-2-enoate	Dicarboxylic acids and derivatives	Cambrane diterpenoids	Terpenoids
Pos_64373	-0.809439	26.8581	-6.28199	0.00201679	0.0331211	-1.67152	221.19	21.4887	NA	NA	NA	Unknown
Pos_22382	-2.46749	17.8183	-6.25069	0.00205949	0.0334772	-1.69631	428.191	24.9495	NA	NA	NA	Unknown
Pos_35106	-2.51998	16.5233	-6.23194	0.00208558	0.0335589	-1.71121	273.148	44.8577	NA	NA	NA	Unknown
Neg_34446	1.12089	19.032	6.13692	0.00222406	0.0354293	-1.78726	383.28	42.7996	NA	NA	NA	Unknown
Neg_27762	-1.06137	21.8822	-6.05513	0.00235213	0.0370984	-1.85348	160.842	21.4969	NA	NA	NA	Unknown
Pos_74716	-0.912937	18.2118	-5.95591	0.00251954	0.0393492	-1.93477	305.174	48.5976	NA	NA	NA	Unknown
Neg_27218	-0.357811	21.9544	-5.88612	0.00264584	0.0409207	-1.9926	242.943	1.73547	NA	NA	NA	Unknown
Pos_34659	-2.64425	17.3871	-5.85453	0.00270549	0.0414408	-2.01894	341.268	42.3447	NA	NA	NA	Unknown
Neg_32731	1.60632	24.6941	5.82401	0.00276466	0.0415482	-2.04451	145.051	3.22441	2-methylgutaric acid	Methyl-branched fatty acids	Dicarboxylic acids	Fatt_ acids
Pos_4460	0.704313	18.2501	5.82818	0.00275648	0.0415482	-2.04101	174.022	6.95482	NA	NA	NA	Unknown
Neg_2906	-2.52185	18.0401	-5.7133	0.00299263	0.0436247	-2.13812	339.254	42.3359	NA	NA	NA	Unknown
Neg_38678	-1.23301	18.0172	-5.7414	0.0029327	0.0436247	-2.11423	170.082	12.659	NA	NA	NA	Unknown
Pos_34030	-2.89974	18.3284	-5.70418	0.00301238	0.0436247	-2.1459	404.227	39.5029	NA	NA	NA	Unknown
Pos_4789	-1.15598	18.5916	-5.71997	0.00297827	0.0436247	-2.13244	210.112	7.73502	NA	NA	NA	Unknown
Pos_20744	0.602563	20.606	5.68713	0.00304974	0.0437679	-2.16046	148.076	21.5044	3-methylindolin-2-one	Benzenoids	Simple oxindole alkaloids	Alkaloids
Neg_16696	0.500038	25.3698	5.66482	0.00309946	0.0438462	-2.17955	103.04	3.07165	NA	NA	NA	Unknown
Pos_34766	-2.75847	18.3457	-5.66004	0.00311024	0.0438462	-2.18365	418.243	42.826	NA	NA	NA	Unknown
Pos_35160	-2.60013	21.8497	-5.59402	0.00326379	0.0456071	-2.24055	322.201	45.0716	9Beta-Propionyloxy Costunolide	Sesquiterpenoids	Germacrane sesquiterpernoids	Terpenoids
Neg_34844	-1.62214	18.3731	-5.57098	0.00331948	0.045982	-2.26053	223.061	13.6801	NA	NA	NA	Unknown
Neg_20627	-4.30761	18.5567	-5.42666	0.00369531	0.0498867	-2.3871	149.061	25.4617	NA	NA	NA	Unknown
Pos_23514	-1.194	17.8815	-5.43855	0.00366251	0.0498867	-2.37658	346.258	27.1713	NA	NA	NA	Unknown
Pos_2624	-2.0697	20.9032	-5.43219	0.00368001	0.0498867	-2.3822	127.039	3.82245	Hydroxymethylfurfural	Pyranones and drivatives	2-pyrone drivatives	Polyketides
Neg_41049	-1.95882	22.2237	-5.34463	0.0039315	0.0523332	-2.46016	174.956	1.57541	NA	NA	NA	Unknown
Pos_56044	-1.40188	20.4868	-5.34104	0.00394223	0.0523332	-2.46338	643.318	23.8131	NA	NA	NA	Unknown
Pos_49350	1.0789	18.726	5.24582	0.00424023	0.0558239	-2.54927	385.294	42.8084	NA	NA	NA	Unknown
Pos_59261	1.88435	15.4798	5.2216	0.00432025	0.0564111	-2.5713	338.078	48.279	NA	NA	NA	Unknown
Pos_6887	-0.628573	18.6987	-5.20466	0.00437728	0.0566912	-2.58675	281.113	10.9597	NA	NA	NA	Unknown
Neg_27169	3.17414	21.9085	5.17624	0.00447499	0.0571037	-2.61276	316.155	31.8155	Pandanamine	Amino acids and derivatives	Pyrrolizidine alkaloids	Alkaloids
Neg_35484	-2.74102	17.8784	-5.17457	0.00448083	0.0571037	-2.61429	608.267	34.0915	NA	NA	NA	Unknown
Pos_33789	-2.84432	23.645	-5.15269	0.00455795	0.0571223	-2.63439	318.191	38.6261	Tripropylene glycol diacrylate	Fatty acid methyl esters	Iridoids monoterpenoids	Fatt_ acids
Pos_34242	-2.62245	19.3339	-5.1567	0.00454368	0.0571223	-2.6307	406.243	40.4046	NA	NA	NA	Unknown
Pos_73976	0.865043	18.0869	5.14376	0.00458986	0.0571223	-2.64261	431.206	37.2175	NA	NA	NA	Unknown
Neg_38497	0.609329	22.3316	5.08509	0.00480634	0.0592466	-2.69687	129.019	4.07097	NA	NA	NA	Unknown
Pos_6483	-0.731617	18.3193	-5.07757	0.00483494	0.0592466	-2.70385	169.061	10.462	NA	NA	NA	Unknown
Pos_46366	-3.64617	19.6647	-5.06522	0.00488236	0.059311	-2.71534	105.07	25.4701	Styrene	Benzene and susstituted derivatives	Cinnamic acid and drivatives	Shikimate_and_Phenylpropanoids
Pos_68025	-2.81052	22.5701	-5.05689	0.00491466	0.059311	-2.7231	318.191	39.2225	Tripropylene glycol diacrylate	Fatty acid methyl esters	Iridoids monoterpenoids	Fatt_ acids
Pos_33834	-2.67174	20.272	-5.01875	0.00506586	0.0606761	-2.75876	307.153	38.9223	NA	NA	NA	Unknown
Pos_6368	-0.707505	16.8157	-4.98489	0.00520471	0.0618739	-2.79057	287.196	10.3032	NA	NA	NA	Unknown
Neg_22437	0.501157	23.2	4.96128	0.00530419	0.0622923	-2.81283	158.978	1.57541	NA	NA	NA	Unknown
Pos_34191	-2.81578	19.6201	-4.93988	0.00539632	0.0622923	-2.83308	318.191	40.2259	Tripropylene glycol diacrylate	Fatty acid esters	Iridoids monoterpenoids	Terpenoids
Pos_35030	-2.93957	17.6942	-4.94323	0.00538176	0.0622923	-2.82991	346.222	44.3587	NA	NA	NA	Unknown
Pos_36208	6.70183	9.89667	4.95391	0.00533573	0.0622923	-2.81981	818.441	52.4443	NA	NA	NA	Unknown
Pos_16778	-1.38994	21.7513	-4.89407	0.00560002	0.0637202	-2.87664	220.133	16.8325	2-phenyl-2-(piperidin-2-yl)acetic acid	Alpha amino acids	Amino acids	Alkaloids
Pos_66689	3.24592	22.9282	4.89491	0.00559618	0.0637202	-2.87584	362.159	31.8074	Urea, N'-(3-(4-butyl-2,3-dioxo-1-piperazinyl)propyl)-N-(2-chloroethyl)-N-nitroso-	Phenylalanine and derivatives	Imidazole alkaloids	Carbohydrates
Neg_27114	1.51953	18.7799	4.84033	0.00585063	0.0648133	-2.92809	161.061	24.2375	NA	NA	NA	Unknown
Neg_27879	-1.63819	18.627	-4.83862	0.00585883	0.0648133	-2.92973	313.238	37.713	NA	NA	NA	Unknown
Pos_22678	2.24336	17.897	4.85	0.0058046	0.0648133	-2.91881	284.185	25.5201	NA	NA	NA	Unknown
Pos_6308	2.1354	16.136	4.86058	0.00575468	0.0648133	-2.90866	399.142	10.2155	NA	NA	NA	Unknown
Neg_39060	-0.735746	18.731	-4.82948	0.00590285	0.0648499	-2.93853	194.082	21.7096	NA	NA	NA	Unknown
Neg_1057	-0.98299	19.1718	-4.76277	0.00623617	0.0675797	-3.00304	211.134	27.2989	NA	NA	NA	Unknown
Pos_14137	-2.81998	17.4569	-4.76633	0.00621785	0.0675797	-2.99958	784.811	15.1406	NA	NA	NA	Unknown
Neg_40089	-2.37714	21.6551	-4.75182	0.006293	0.0677248	-3.01369	151.04	12.4519	NA	NA	NA	Unknown
Pos_34440	-2.88813	18.6957	-4.74388	0.00633458	0.0677248	-3.02142	334.222	41.4167	NA	NA	NA	Unknown
Neg_32568	0.94965	21.9535	4.70574	0.00653891	0.0694432	-3.05868	178.051	13.8349	Acedoben	Acetanilides	Anthranillic acid derivatives	Alkaloids
Neg_32159	0.488932	18.3261	4.67871	0.00668846	0.0701016	-3.08521	99.0449	6.70572	NA	NA	NA	Unknown
Pos_34113	-2.6977	19.6209	-4.67863	0.00668892	0.0701016	-3.08529	406.243	39.8901	4,9-Dihydroxy-4-Megastigmen-3-one; 9-O-_-D-Glucopyranoside	Sesquiterpenoids	Arteminisin	Terpenoids
Pos_36368	3.61652	16.6047	4.64122	0.00690261	0.0718684	-3.12217	770.399	53.5857	NA	NA	NA	Unknown
Pos_49190	1.57519	17.9582	4.6099	0.00708769	0.0733162	-3.1532	429.31	40.8841	NA	NA	NA	Unknown
Pos_45817	3.53133	16.9287	4.57245	0.00731683	0.0747161	-3.19049	212.128	22.9116	NA	NA	NA	Unknown
Pos_62630	3.99565	18.6023	4.57819	0.00728117	0.0747161	-3.18476	423.704	14.514	NA	NA	NA	Unknown
Pos_27308	-2.23299	21.5718	-4.55584	0.00742122	0.0752993	-3.20709	324.18	32.0234	NA	NA	NA	Unknown
Pos_25650	-2.74727	20.381	-4.50436	0.00775611	0.0777343	-3.25878	307.153	30.3319	NA	NA	NA	Unknown
Pos_25901	-1.05236	20.513	-4.50396	0.00775879	0.0777343	-3.25919	227.164	30.5335	NA	NA	NA	Unknown
Pos_35273	-1.54053	16.5207	-4.49335	0.00783002	0.0779576	-3.26989	452.3	45.6957	NA	NA	NA	Unknown
Pos_36018	-1.95068	16.3654	-4.48197	0.00790733	0.0782384	-3.28139	550.358	50.9982	NA	NA	NA	Unknown
Neg_35542	0.777834	22.1802	4.47057	0.00798567	0.0785257	-3.29293	267.16	23.7722	NA	NA	NA	Unknown
Neg_20349	-1.09279	18.6524	-4.45655	0.00808322	0.0788065	-3.30714	356.146	14.7489	NA	NA	NA	Unknown
Neg_32800	-0.528541	17.2064	-4.45229	0.00811316	0.0788065	-3.31147	240.16	32.6627	NA	NA	NA	Unknown
Pos_22196	1.16727	18.4458	4.42866	0.00828153	0.0799544	-3.3355	196.133	24.4982	NA	NA	NA	Unknown
Pos_19629	-0.558994	18.8473	-4.38931	0.00857112	0.0822518	-3.3757	328.187	19.6291	NA	NA	NA	Unknown
Pos_34592	-2.70095	17.4139	-4.35087	0.0088656	0.0845682	-3.41519	334.222	42.0741	NA	NA	NA	Unknown
Neg_28340	1.52138	25.0597	4.31568	0.00914572	0.0849754	-3.45154	249.113	31.519	NA	NA	NA	Unknown
Neg_652	1.80352	18.0206	4.31157	0.00917906	0.0849754	-3.45579	323.034	18.6774	NA	NA	NA	Unknown
Pos_10763	-2.29351	20.9829	-4.32033	0.00910813	0.0849754	-3.44673	373.176	13.3263	butyl 4-[(3,4-dimethoxyphenyl)carbamoylamino]benzoate	Alpha amino acids and derivatives	Dipeptides	Amino_acid_and_Peptides
Pos_59524	9.90125	14.0294	4.32657	0.00905791	0.0849754	-3.44027	487.353	53.4256	NA	NA	NA	Unknown
Pos_7225	2.41025	17.871	4.30914	0.00919891	0.0849754	-3.45831	398.56	11.2723	NA	NA	NA	Unknown
Pos_7775	1.32078	19.4101	4.30554	0.00922833	0.0849754	-3.46204	165.094	11.728	NA	NA	NA	Unknown
Neg_5223	-1.03098	18.1982	-4.26577	0.00956101	0.0875327	-3.5034	227.104	16.0667	NA	NA	NA	Unknown
Pos_35134	-2.683	19.842	-4.23943	0.00978904	0.0891082	-3.53091	498.378	44.9828	NA	NA	NA	Unknown
Neg_27758	-1.94006	19.3949	-4.20642	0.0100839	0.0897412	-3.56554	271.191	23.069	NA	NA	NA	Unknown
Neg_4891	7.03274	13.127	4.21724	0.00998612	0.0897412	-3.55417	367.285	53.1804	NA	NA	NA	Unknown
Pos_2363	1.402	23.1424	4.22449	0.00992123	0.0897412	-3.54656	131.07	3.27677	NA	NA	NA	Unknown
Pos_32572	-2.67092	19.8811	-4.21163	0.0100367	0.0897412	-3.56007	304.175	34.8488	NA	NA	NA	Unknown
Pos_21099	-0.564937	19.3752	-4.19778	0.0101628	0.0899407	-3.57463	240.159	22.3005	NA	NA	NA	Unknown
Pos_57036	-1.63177	24.1061	-4.18377	0.0102923	0.090086	-3.58939	154.123	28.9706	2-Azaspiro[4.5]decan-1-one	Lactams	Piperidine alkaloids	Alkaloids
Pos_61927	-0.779691	20.7719	-4.18985	0.0102359	0.090086	-3.58298	167.082	11.9238	NA	NA	NA	Unknown
Pos_66889	-2.12927	21.3548	-4.16963	0.010425	0.0907488	-3.60433	194.117	32.7427	Butyl 2-(pyridin-2-yl)acetate	Methylpryridines	Pyridine alkaloids	Alkaloids
Neg_4049	-2.85827	16.7591	-4.1629	0.0104888	0.0908076	-3.61144	542.37	44.9741	NA	NA	NA	Unknown
Pos_33507	-1.33672	20.2557	-4.14942	0.0106181	0.0914301	-3.62572	220.133	37.6513	NA	NA	NA	Unknown
Pos_66626	1.81064	22.7161	4.13932	0.0107161	0.0917781	-3.63643	268.155	31.5271	NA	NA	NA	Unknown
Pos_5752	1.14868	20.2495	4.10706	0.0110365	0.0940168	-3.67075	268.165	9.40564	NA	NA	NA	Unknown
Pos_15981	2.31181	20.7858	4.06515	0.0114696	0.0967815	-3.71558	358.197	16.292	(2R)-1-[(2S,3S)-2-[[(2S)-2-amino-4-carboxybutanoyl]amino]-3-methylpentanoyl]pyrrolidine-2-carboxylic acid	Oligopeptides	Tripeptides	Amino_acid_and_Peptides
Pos_21668	-1.34848	23.4197	-4.06393	0.0114825	0.0967815	-3.71689	152.107	23.3429	(6-propan-2-ylpyridin-2-yl)methanol	Pyridines and derivatives	Pyridine alkaloids	Alkaloids
Neg_27021	-1.05287	21.5139	-4.03003	0.011848	0.0993363	-3.75334	230.103	16.5386	(2R,3S)-2-(3-carboxypropanoylamino)-3-methylpentanoic acid	N-acyl-alpha amino acids	N-acyl amines	Fatt_ acids
Pos_59332	9.53365	16.4549	4.02198	0.0119368	0.099557	-3.76203	475.352	49.8701	NA	NA	NA	Unknown
Pos_23536	-1.01489	20.5521	-3.99962	0.0121874	0.100662	-3.78619	195.138	27.2906	NA	NA	NA	Unknown
Pos_33066	-2.41983	19.0689	-3.99889	0.0121958	0.100662	-3.78699	306.191	36.1597	NA	NA	NA	Unknown
Pos_19129	0.793924	20.868	3.99299	0.012263	0.100696	-3.79338	142.123	19.0589	NA	NA	NA	Unknown
Pos_34563	-2.89946	16.3048	-3.96637	0.0125717	0.102701	-3.82228	362.253	41.9145	NA	NA	NA	Unknown
Pos_21832	0.687207	21.5288	3.94872	0.0127814	0.103882	-3.8415	286.201	23.7804	NA	NA	NA	Unknown
Pos_32930	-2.57511	20.8231	-3.90427	0.0133279	0.107773	-3.89012	306.191	35.677	NA	NA	NA	Unknown
Neg_16501	-0.448201	20.0818	-3.88637	0.0135556	0.108225	-3.90978	411.127	11.5561	NA	NA	NA	Unknown
Neg_4566	2.487	17.1841	3.88389	0.0135875	0.108225	-3.91251	323.056	39.3905	1,8-Diacetoxyanthraquinone	Anthraquinones	Anthraquinones and anthrones	Polyketides
Pos_63993	-0.327039	19.3162	-3.89406	0.0134572	0.108225	-3.90133	260.113	19.958	NA	NA	NA	Unknown
Neg_38554	-0.588938	27.2598	-3.87478	0.0137055	0.108621	-3.92254	117.056	8.70362	NA	NA	NA	Unknown
Pos_47831	-0.635758	17.8594	-3.86265	0.0138644	0.109337	-3.93591	300.216	31.9223	NA	NA	NA	Unknown
Pos_23797	-0.820064	17.1586	-3.83113	0.0142876	0.112119	-3.97077	344.243	27.5303	NA	NA	NA	Unknown
Pos_26243	-3.02652	17.6968	-3.82059	0.0144324	0.112626	-3.98246	352.212	31.005	NA	NA	NA	Unknown
Pos_59352	3.68954	17.8388	3.81617	0.0144937	0.112626	-3.98737	817.436	50.2515	NA	NA	NA	Unknown
Neg_1345	-1.02957	18.6849	-3.79942	0.0147285	0.113873	-4.006	320.114	30.7773	NA	NA	NA	Unknown
Neg_28771	3.68887	15.4992	3.79272	0.0148237	0.113873	-4.01346	814.391	53.5778	NA	NA	NA	Unknown
Pos_14435	-1.02092	18.9514	-3.78958	0.0148686	0.113873	-4.01696	308.102	15.3935	NA	NA	NA	Unknown
Pos_22101	1.3898	18.5877	3.76612	0.0152086	0.115764	-4.04314	163.075	24.2292	NA	NA	NA	Unknown
Pos_34859	-2.18553	15.153	-3.76258	0.0152608	0.115764	-4.04711	305.138	43.3928	NA	NA	NA	Unknown
Neg_4050	-3.86567	15.4605	-3.74645	0.0155009	0.117028	-4.06517	544.385	48.43	NA	NA	NA	Unknown
Pos_15292	-0.766755	20.3936	-3.67807	0.0165687	0.1245	-4.14221	195.113	15.9133	NA	NA	NA	Unknown
Pos_35682	-3.05322	18.8475	-3.66979	0.0167037	0.124925	-4.15159	500.393	48.4213	NA	NA	NA	Unknown
Pos_24792	1.16333	19.8205	3.66286	0.0168177	0.12519	-4.15944	331.165	29.171	NA	NA	NA	Unknown
Neg_2221	-1.73546	20.3818	-3.64547	0.0171078	0.126757	-4.1792	201.113	19.7369	Sebacate	Medium-chain fatty acids	Dicarboxylic acids	Fatt_ acids
Neg_21915	4.189	16.6325	3.58924	0.0180859	0.133199	-4.24336	228.034	21.9934	NA	NA	NA	Unknown
Pos_55034	-2.30076	28.4349	-3.58599	0.0181445	0.133199	-4.24708	214.086	19.1092	2-methyl-6-phenylpyridine-3-carboxylate	Pyridinecarboxylic acids	Pyridine alkaloids	Alkaloids
Neg_25612	-1.68171	24.8247	-3.55528	0.0187082	0.136083	-4.28235	206.082	19.3701	Phenylpropionylglycine	N-acyl-alpha amino acids	N-acyl amines	Amino_acid_and_Peptides
Pos_13737	0.570552	16.9363	3.55942	0.0186309	0.136083	-4.27758	146.06	14.9221	NA	NA	NA	Unknown
Pos_65425	-0.689874	19.8644	-3.5422	0.0189543	0.137246	-4.2974	392.17	26.328	NA	NA	NA	Unknown
Pos_34416	-3.53316	15.8605	-3.53715	0.0190503	0.137317	-4.30323	406.243	41.2218	NA	NA	NA	Unknown
Neg_41194	0.361544	26.7327	3.52003	0.0193803	0.139067	-4.323	387.114	1.9815	NA	NA	NA	Unknown
Pos_21961	-0.857076	22.6761	-3.51207	0.0195359	0.13936	-4.3322	244.154	23.9635	8-acetamido-2-methyl-7-oxononanoic acid	Medium-chain fatty acids	Dipeptides	Fatt_ acids
Pos_75057	6.84617	12.1363	3.50901	0.0195961	0.13936	-4.33575	376.342	52.9829	NA	NA	NA	Unknown
Pos_19393	-1.72717	25.0184	-3.49736	0.0198274	0.140378	-4.34925	208.097	19.3778	Phenylpropionylglycine	N-acyl-alpha amino acids	N-acyl amines	Amino_acid_and_Peptides
Neg_26119	1.66901	25.7665	3.47909	0.0201962	0.142356	-4.37045	129.056	13.1721	NA	NA	NA	Unknown
Pos_23817	-1.90518	18.8072	-3.46696	0.0204456	0.143034	-4.38457	414.336	27.6342	NA	NA	NA	Unknown
Pos_26629	-2.18901	15.3848	-3.46505	0.0204851	0.143034	-4.38678	333.263	31.4789	NA	NA	NA	Unknown
Pos_34962	-1.68244	17.645	-3.46137	0.0205617	0.143034	-4.39107	258.149	44.0873	NA	NA	NA	Unknown
Pos_3419	1.18154	20.717	3.45281	0.0207411	0.143654	-4.40106	190.144	4.99034	NA	NA	NA	Unknown
Pos_33226	-1.40583	20.9789	-3.44766	0.0208497	0.143709	-4.40706	214.122	36.7157	NA	NA	NA	Unknown
Pos_58586	2.27849	19.6669	3.43967	0.0210196	0.143709	-4.41639	399.07	38.7801	NA	NA	NA	Unknown
Pos_59245	-2.63053	20.4912	-3.44262	0.0209567	0.143709	-4.41294	379.336	48.191	NA	NA	NA	Unknown
Pos_19032	1.89267	21.0796	3.42403	0.021357	0.145134	-4.43468	253.092	18.9405	NA	NA	NA	Unknown
Pos_33118	1.40167	18.0072	3.41798	0.0214891	0.145134	-4.44176	360.31	36.2645	NA	NA	NA	Unknown
Pos_46521	-1.23457	18.202	-3.41743	0.0215013	0.145134	-4.44241	123.044	26.1729	NA	NA	NA	Unknown
Neg_28654	0.54577	19.2341	3.41012	0.0216624	0.145604	-4.45098	527.211	10.3445	NA	NA	NA	Unknown
Neg_34224	1.26526	19.4155	3.38852	0.0221465	0.146997	-4.47634	323.034	20.0515	NA	NA	NA	Unknown
Neg_7070	-0.912656	26.3677	-3.39179	0.0220723	0.146997	-4.47249	173.009	2.36703	Aconitic Acids	Tricarbocylic acids and derivatives	Dicarboxylic acids	Fatt_ acids
Pos_36374	-1.08794	16.2831	-3.38907	0.0221339	0.146997	-4.47569	564.295	53.5685	NA	NA	NA	Unknown
Pos_5448	-1.01359	19.0216	-3.38446	0.0222389	0.146998	-4.48112	265.128	8.93067	NA	NA	NA	Unknown
Neg_24985	-2.89422	17.1451	-3.36632	0.0226572	0.149144	-4.50249	556.364	48.1827	NA	NA	NA	Unknown
Neg_23788	-1.55361	21.5652	-3.35787	0.0228549	0.149826	-4.51245	149.024	10.7636	NA	NA	NA	Unknown
Neg_33244	-0.743311	22.3124	-3.33283	0.0234533	0.153119	-4.54207	242.14	23.9715	8-Acetamido-2-methyl-7-oxononanoic acid	Amino acids and derivatives	Amino fatty acids	Fatt_ acids
Pos_54444	-1.12305	26.0912	-3.31878	0.0237968	0.154728	-4.55872	152.107	16.5001	2-[5-(1,1-dideuterioethyl)pyridin-2-yl]ethanol	Pyridines and derivatives	Pyridine alkaloids	Alkaloids
Pos_19957	1.22957	19.5991	3.30259	0.0241997	0.156708	-4.57794	325.05	20.0433	NA	NA	NA	Unknown
Neg_37529	0.322215	19.4164	3.28284	0.0247023	0.158035	-4.60146	156.066	4.83245	NA	NA	NA	Unknown
Pos_23985	-10.4729	15.251	-3.28777	0.0245756	0.158035	-4.59558	217.143	27.8726	NA	NA	NA	Unknown
Pos_496	0.312362	25.644	3.28434	0.0246636	0.158035	-4.59966	151.035	1.59867	NA	NA	NA	Unknown
Pos_43783	-1.11686	31.9165	-3.27891	0.0248037	0.158049	-4.60614	180.102	16.5001	Fusaric acid	5-alkyl-2-carboxypyrimidines	Pyridine alkaloids	Alkaloids
Neg_38605	-0.394948	26.1332	-3.26816	0.0250834	0.159194	-4.61896	131.071	15.3359	NA	NA	NA	Unknown
Neg_1528	-12.7959	17.1158	-3.25697	0.0253786	0.159913	-4.63233	156.946	2.71639	NA	NA	NA	Unknown
Pos_7637	-0.41701	20.7356	-3.25626	0.0253974	0.159913	-4.63318	413.141	11.5479	NA	NA	NA	Unknown
Neg_34584	2.67314	19.0665	3.24742	0.0256334	0.160764	-4.64375	397.056	38.7718	NA	NA	NA	Unknown
Pos_54213	1.44488	20.0763	3.23799	0.0258883	0.161726	-4.65505	219.113	15.7656	NA	NA	NA	Unknown
Pos_68197	8.82274	13.9258	3.22992	0.0261085	0.161963	-4.66473	367.081	40.8668	NA	NA	NA	Unknown
Pos_68628	2.46695	20.814	3.22915	0.0261297	0.161963	-4.66565	266.175	46.0735	NA	NA	NA	Unknown
Pos_11618	-0.574512	18.3541	-3.20807	0.0267157	0.164317	-4.69097	181.097	13.7946	NA	NA	NA	Unknown
Pos_26313	9.51557	14.4662	3.20856	0.0267018	0.164317	-4.69037	336.18	31.1759	NA	NA	NA	Unknown
Pos_32602	0.859538	20.2049	3.20289	0.026862	0.16454	-4.6972	235.169	34.8306	9-(3-hydroxyprop-1-en-2-yl)-2,6-dimethylidenecyclodecane-1,5-diol	Prenol lipids	Cadinane sesquiterpenoids	Terpenoids
Pos_37362	0.691872	23.1093	3.19587	0.0270618	0.16454	-4.70565	190.071	2.64795	NA	NA	NA	Unknown
Pos_53700	3.36692	22.2645	3.19852	0.026986	0.16454	-4.70245	372.685	14.383	NA	NA	NA	Unknown
Neg_33515	-0.890067	18.6835	-3.18251	0.0274467	0.166245	-4.72176	302.139	30.9966	NA	NA	NA	Unknown
Pos_3540	-1.12311	19.6198	-3.1695	0.0278274	0.166651	-4.73746	210.112	5.1725	NA	NA	NA	Unknown
Pos_54389	11.5368	16.2143	3.17602	0.0276357	0.166651	-4.72958	251.623	16.2407	NA	NA	NA	Unknown
Pos_59309	9.35727	14.4818	3.17007	0.0278105	0.166651	-4.73677	569.321	49.3388	NA	NA	NA	Unknown
Pos_22024	0.421727	20.615	3.15826	0.0281614	0.167971	-4.75105	272.222	24.1443	NA	NA	NA	Unknown
Pos_25246	-0.982431	19.8674	-3.1515	0.0283641	0.167971	-4.75922	292.154	29.822	NA	NA	NA	Unknown
Pos_45287	-5.31135	18.3689	-3.15428	0.0282807	0.167971	-4.75587	298.144	20.5642	NA	NA	NA	Unknown
Pos_10492	2.23387	20.3516	3.12719	0.0291082	0.171738	-4.7887	267.042	13.1641	NA	NA	NA	Unknown
Neg_410	-0.951559	19.1627	-3.11432	0.0295113	0.173474	-4.80435	309.12	8.97174	NA	NA	NA	Unknown
Neg_28100	1.54143	21.2439	3.09336	0.0301809	0.176758	-4.82986	131.071	10.9328	NA	NA	NA	Unknown
Neg_40978	-0.217147	19.4704	-3.08535	0.0304417	0.17701	-4.83964	222.077	20.1011	NA	NA	NA	Unknown
Pos_25703	-0.990177	17.0149	-3.08521	0.0304461	0.17701	-4.8398	339.232	30.3486	NA	NA	NA	Unknown
Pos_35857	1.49331	13.9478	3.055	0.0314524	0.182195	-4.87673	405.262	50.0323	NA	NA	NA	Unknown
Pos_27828	2.2787	18.0685	3.0431	0.0318591	0.183882	-4.89131	354.155	32.4262	NA	NA	NA	Unknown
Pos_15226	0.608402	20.1356	3.03698	0.0320705	0.184321	-4.89881	421.172	15.8142	NA	NA	NA	Unknown
Pos_24995	1.04216	18.105	3.03422	0.0321665	0.184321	-4.9022	292.19	29.4165	NA	NA	NA	Unknown
Pos_9447	-1.55599	18.0496	-3.0246	0.0325035	0.185585	-4.91402	290.189	12.7371	NA	NA	NA	Unknown
Neg_40081	-0.539476	21.9293	-3.01778	0.0327445	0.186293	-4.92239	175.061	11.2831	NA	NA	NA	Unknown
Neg_1091	-10.6537	17.5731	-2.99802	0.033455	0.188104	-4.94671	215.129	27.8643	NA	NA	NA	Unknown
Neg_39210	-2.50285	16.1726	-3.00296	0.033276	0.188104	-4.94063	245.114	8.20969	NA	NA	NA	Unknown
Pos_1524	-0.287392	23.5703	-2.99582	0.0335353	0.188104	-4.94942	360.149	2.41914	NA	NA	NA	Unknown
Pos_19436	-8.73665	13.9636	-2.99639	0.0335143	0.188104	-4.94872	186.091	19.3778	(6-Phenylpyridin-3yl)methanol	Benzene and susstituted derivatives	Prridine alkaloids	Alkaloids
Pos_21551	-0.780275	22.6098	-2.99171	0.0336855	0.188204	-4.95448	223.205	23.2095	NA	NA	NA	Unknown
Pos_36252	-0.795459	17.7965	-2.98889	0.0337893	0.188204	-4.95797	255.251	52.7224	NA	NA	NA	Unknown
Pos_17911	-1.88141	23.3444	-2.9843	0.0339589	0.18849	-4.96363	340.187	17.7434	propionyl-Ala-Pro-Pro-OH	Oligopeptides	Tripeptides	Amino_acid_and_Peptides
Neg_10976	9.64882	14.8513	2.98054	0.0340981	0.188605	-4.96826	414.036	11.7357	NA	NA	NA	Unknown
Pos_5009	1.99245	17.6239	2.9708	0.0344627	0.189962	-4.9803	304.15	8.23421	NA	NA	NA	Unknown
Neg_1348	-2.01251	19.068	-2.96344	0.034741	0.190836	-4.9894	191.144	26.1482	NA	NA	NA	Unknown
Neg_28108	2.43524	23.0933	2.94819	0.0353259	0.19272	-5.00827	290.14	30.5739	NA	NA	NA	Unknown
Pos_5958	2.2056	21.4614	2.95082	0.0352243	0.19272	-5.00501	263.114	9.70818	NA	NA	NA	Unknown
Pos_34375	-0.763435	18.9877	-2.94036	0.0356306	0.193718	-5.01798	510.357	40.9574	NA	NA	NA	Unknown
Pos_22111	0.404754	15.7892	2.93518	0.0358336	0.194159	-5.02439	297.167	24.2956	NA	NA	NA	Unknown
Neg_13070	-6.96602	12.6325	-2.91974	0.0364471	0.196149	-5.04356	435.296	52.8383	NA	NA	NA	Unknown
Neg_5052	-1.76378	23.1446	-2.92083	0.0364034	0.196149	-5.04221	338.172	17.7355	1-[1-(2-Amino-5-hydroxyhex-5-enoyl)pyrrolidine-2-carbonyl]pyrrolidine-2-carboxylic acid	Dipeptides	Dipeptides	Amino_acid_and_Peptides
Pos_33109	2.54666	17.5201	2.90821	0.0369128	0.19751	-5.05789	319.117	36.2456	NA	NA	NA	Unknown
Pos_52777	10.7167	15.7339	2.90735	0.0369479	0.19751	-5.05897	249.137	11.5988	NA	NA	NA	Unknown
Pos_22537	1.56537	14.9174	2.8843	0.0379005	0.201438	-5.08767	292.157	25.2367	NA	NA	NA	Unknown
Pos_36175	3.43131	17.063	2.88347	0.0379355	0.201438	-5.08871	771.398	52.2671	NA	NA	NA	Unknown
Pos_62412	3.1221	20.5168	2.87441	0.0383179	0.201491	-5.10002	373.197	13.9462	NA	NA	NA	Unknown
Pos_66405	2.4555	23.4249	2.87424	0.038325	0.201491	-5.10023	292.154	30.582	NA	NA	NA	Unknown
Pos_69550	-12.1824	17.2456	-2.87572	0.0382622	0.201491	-5.09838	215.016	2.41914	NA	NA	NA	Unknown
Pos_29518	-0.556829	18.3946	-2.86918	0.0385407	0.201958	-5.10655	203.179	33.208	NA	NA	NA	Unknown
Neg_35610	0.353722	16.4001	2.85952	0.0389556	0.203463	-5.11861	242.14	25.6111	NA	NA	NA	Unknown
Pos_27691	8.74166	14.1771	2.83434	0.0400621	0.208558	-5.15012	230.175	32.291	NA	NA	NA	Unknown
Pos_61753	-0.239983	21.028	-2.82893	0.0403047	0.209138	-5.15691	369.177	11.3405	NA	NA	NA	Unknown
Pos_33587	-7.84399	13.4273	-2.82389	0.0405319	0.209634	-5.16323	273.148	37.9254	NA	NA	NA	Unknown
Pos_48320	1.91867	22.703	2.81939	0.0407358	0.210007	-5.16887	369.06	34.4162	NA	NA	NA	Unknown
Neg_1881	-1.55797	20.4372	-2.80478	0.0414066	0.212777	-5.18722	201.113	22.6217	Sebacate	Medium-chain fatty acids	Dicarboxylic acids	Fatt_ acids
Neg_10960	-10.858	16.2551	-2.77329	0.0428947	0.216925	-5.22685	131.071	15.693	Leucinic Acid	Methy-branched fatty acids	Hydroxy fatty acids	Fatt_ acids
Neg_3777	1.49773	21.5258	2.77943	0.0425999	0.216925	-5.21911	367.046	34.424	NA	NA	NA	Unknown
Neg_4396	2.27308	22.8669	2.77637	0.0427468	0.216925	-5.22297	335.113	34.4445	NA	NA	NA	Unknown
Pos_10567	-2.23524	18.1191	-2.77441	0.042841	0.216925	-5.22544	363.14	13.1641	NA	NA	NA	Unknown
Pos_14862	-0.211745	23.6246	-2.78388	0.0423878	0.216925	-5.21351	265.097	15.5883	NA	NA	NA	Unknown
Pos_19583	0.374196	21.1519	2.767	0.0431992	0.217773	-5.23478	174.055	19.5458	NA	NA	NA	Unknown
Pos_65520	-0.521302	21.0428	-2.7588	0.0435997	0.219099	-5.24512	209.117	26.6502	3-Hepta-1,3-dienylpentanedioic acid	Medium-chain fatty acids	Dicarboxylic acids	Fatt_ acids
Pos_25899	-1.61797	19.4449	-2.73537	0.0447673	0.223269	-5.27472	232.154	30.582	NA	NA	NA	Unknown
Pos_33213	-0.847194	19.3366	-2.72823	0.0451303	0.223269	-5.28376	244.133	36.7157	NA	NA	NA	Unknown
Pos_33868	5.91128	11.8289	2.72965	0.0450578	0.223269	-5.28196	468.487	38.9223	NA	NA	NA	Unknown
Pos_34337	-6.20287	14.1886	-2.73531	0.0447704	0.223269	-5.2748	404.227	40.7594	NA	NA	NA	Unknown
Pos_7183	3.84713	17.9213	2.73205	0.0449358	0.223269	-5.27893	273.144	11.2207	NA	NA	NA	Unknown
Neg_34695	-0.79199	18.447	-2.71403	0.0458617	0.225486	-5.30174	411.275	45.063	NA	NA	NA	Unknown
Neg_40195	-0.652177	17.995	-2.71595	0.045762	0.225486	-5.29931	347.171	49.7676	NA	NA	NA	Unknown
Pos_45307	2.87379	20.5412	2.67684	0.0478407	0.234493	-5.34893	501.207	20.6128	NA	NA	NA	Unknown
Neg_35508	-0.664645	19.0316	-2.64982	0.0493388	0.238896	-5.38331	214.145	31.7305	NA	NA	NA	Unknown
Pos_22313	0.480537	18.0087	2.65154	0.0492417	0.238896	-5.38112	286.201	24.6626	NA	NA	NA	Unknown
Pos_59210	3.46607	19.6069	2.65502	0.0490463	0.238896	-5.37669	523.279	47.6829	NA	NA	NA	Unknown
Pos_8338	-0.555586	18.6197	-2.65533	0.0490292	0.238896	-5.3763	215.102	12.0772	NA	NA	NA	Unknown
Neg_30547	0.47154	20.7439	2.63747	0.0500406	0.241008	-5.39905	131.035	5.14845	NA	NA	NA	Unknown
Pos_74966	8.81572	14.5496	2.63683	0.0500775	0.241008	-5.39987	186.149	51.9455	NA	NA	NA	Unknown
Neg_39825	-0.711698	22.9103	-2.62714	0.0506367	0.242965	-5.41223	281.124	14.2116	NA	NA	NA	Unknown
Neg_15142	0.487056	21.214	2.61987	0.0510607	0.243532	-5.42151	304.104	13.8188	2-[2-[(5-carboxypentyl)amino]-2-oxoethyl]-2-hydroxybutanedioic Acid	N-acyl-alpha amino acids	Dipeptides	Fatt_ acids
Neg_34541	3.0811	19.5272	2.62166	0.0509562	0.243532	-5.41923	499.193	20.5872	NA	NA	NA	Unknown
Pos_68473	1.75891	19.0387	2.60934	0.0516821	0.24576	-5.43496	349.237	44.3934	NA	NA	NA	Unknown
Neg_25523	-1.32151	19.6307	-2.60066	0.0522008	0.247357	-5.44606	413.172	26.0109	NA	NA	NA	Unknown
Pos_63602	-0.147741	23.9258	-2.59853	0.0523285	0.247357	-5.44878	196.006	18.2281	NA	NA	NA	Unknown
Pos_23298	1.39464	16.8268	2.5916	0.0527479	0.248602	-5.45764	221.081	26.7349	NA	NA	NA	Unknown
Pos_61007	-0.586143	20.5644	-2.58222	0.0533214	0.250563	-5.46965	218.102	7.44737	NA	NA	NA	Unknown
Neg_1822	-0.626527	21.9132	-2.56561	0.054354	0.253918	-5.49093	141.019	3.63487	NA	NA	NA	Unknown
Neg_28554	-0.210289	19.7386	-2.56616	0.0543191	0.253918	-5.49022	227.104	16.7444	NA	NA	NA	Unknown
Neg_32987	1.14908	25.6805	2.56037	0.0546839	0.254476	-5.49764	115.04	5.85185	NA	NA	NA	Unknown
Pos_6430	6.57265	12.623	2.55865	0.0547929	0.254476	-5.49985	472.203	10.3907	NA	NA	NA	Unknown
Pos_67463	-0.999957	21.3385	-2.55249	0.0551854	0.255553	-5.50776	207.101	35.5742	NA	NA	NA	Unknown
Pos_64105	-0.208312	25.4599	-2.54888	0.0554165	0.255879	-5.51239	206.081	20.5642	2-(3-phenylprop-2-enoylamino)acetic acid	N-acyl-alpha amino acids	Cinnamic acid amides	Amino_acid_and_Peptides
Pos_9139	2.17463	17.9018	2.54372	0.0557485	0.256668	-5.51901	372.176	12.5986	NA	NA	NA	Unknown
Pos_32327	2.1585	20.0886	2.54093	0.055929	0.256758	-5.52259	354.154	34.4343	NA	NA	NA	Unknown
Neg_34438	-0.785156	19.5606	-2.5354	0.0562892	0.257517	-5.52969	383.28	40.5016	NA	NA	NA	Unknown
Neg_35596	1.41459	18.5958	2.51966	0.0573276	0.257517	-5.54992	670.414	22.6711	NA	NA	NA	Unknown
Neg_4507	10.6722	16.4298	2.52067	0.0572607	0.257517	-5.54863	325.177	21.23	1-[[(2R)-1-[(1,1-Dimethylethoxy)carbonyl]-2-pyrrolidinyl]carbonyl]-4-piperidinecarboxylic acid	Dipeptides	Tripeptides	Amino_acid_and_Peptides
Pos_22160	-0.599202	18.7026	-2.52946	0.0566785	0.257517	-5.53732	248.128	24.4314	NA	NA	NA	Unknown
Pos_22920	-1.36789	22.1611	-2.52466	0.0569956	0.257517	-5.54349	415.188	26.0213	NA	NA	NA	Unknown
Pos_22988	-2.22393	18.6059	-2.52405	0.057036	0.257517	-5.54428	237.148	26.14	NA	NA	NA	Unknown
Pos_37401	-0.916526	20.238	-2.51876	0.0573877	0.257517	-5.55108	98.5124	2.85101	NA	NA	NA	Unknown
Pos_49388	5.9625	12.0575	2.51948	0.0573399	0.257517	-5.55015	516.389	43.3023	NA	NA	NA	Unknown
Pos_20609	10.4106	16.2177	2.50579	0.0582609	0.260701	-5.56777	327.191	21.2382	1-[[(2R)-1-[(1,1-Dimethylethoxy)carbonyl]-2-pyrrolidinyl]carbonyl]-4-piperidinecarboxylic acid	N-acyl-alpha amino acids	Dipeptides	Amino_acid_and_Peptides
Pos_74115	5.74939	11.8312	2.50059	0.0586147	0.26155	-5.57446	620.362	39.0467	NA	NA	NA	Unknown
Neg_21055	8.53078	14.5896	2.47803	0.0601786	0.26358	-5.60352	309.182	29.9495	2-[[2-(Cyclopropylcarbamoyl)cyclohexanecarbonyl]amino]-3-methylbutanoic acid	Dipeptides	Dipeptides	Amino_acid_and_Peptides
Neg_32204	-0.47092	27.5777	-2.46798	0.0608899	0.26358	-5.61648	173.009	3.08662	Aconitic Acids	Dicarboxylic acids and derivatives	Dicarboxylic acids	Fatt_ acids
Neg_33881	0.284677	23.167	2.48092	0.0599758	0.26358	-5.5998	115.004	2.84329	NA	NA	NA	Unknown
Pos_17437	-0.512727	24.1147	-2.48711	0.059544	0.26358	-5.59183	211.144	17.3241	NA	NA	NA	Unknown
Pos_19670	-9.77508	15.7575	-2.48473	0.0597091	0.26358	-5.59488	284.138	19.7126	3-(1H-indol-3-ylmethyl)-2,3,6,7,8,8a-hexahydropyrrolo[1,2-a]pyrazine-1,4-dione	Alpha amino acids and derivatives	Dipeptides	Amino_acid_and_Peptides
Pos_3928	-7.44405	13.4069	-2.47201	0.060604	0.26358	-5.61129	222.112	5.97424	NA	NA	NA	Unknown
Pos_49493	-7.27533	16.4782	-2.4718	0.0606186	0.26358	-5.61155	151.075	44.644	NA	NA	NA	Unknown
Pos_59409	9.6673	15.524	2.46941	0.0607886	0.26358	-5.61464	214.18	51.317	NA	NA	NA	Unknown
Pos_67650	-1.09071	19.0482	-2.47356	0.060494	0.26358	-5.60929	253.18	36.6275	NA	NA	NA	Unknown
Pos_75022	10.6248	16.4712	2.48292	0.0598355	0.26358	-5.59721	172.133	52.3365	NA	NA	NA	Unknown
Pos_8770	0.537814	19.201	2.4827	0.0598508	0.26358	-5.5975	300.156	12.441	NA	NA	NA	Unknown
Neg_38700	-0.672305	24.1957	-2.45873	0.061553	0.265011	-5.62841	187.098	21.1656	NA	NA	NA	Unknown
Pos_72170	-0.979217	22.0789	-2.45985	0.0614723	0.265011	-5.62697	245.128	18.8894	NA	NA	NA	Unknown
Pos_60845	10.1175	15.971	2.45171	0.0620615	0.26648	-5.63747	182.985	5.87668	NA	NA	NA	Unknown
Pos_67388	-0.367255	23.5502	-2.44834	0.0623078	0.266818	-5.64183	205.195	35.2348	NA	NA	NA	Unknown
Neg_27093	-0.38821	21.124	-2.44003	0.0629181	0.268709	-5.65256	252.088	14.8978	NA	NA	NA	Unknown
Pos_25369	-7.16633	13.3178	-2.43251	0.0634769	0.270371	-5.66229	210.112	29.8718	NA	NA	NA	Unknown
Neg_5109	0.709106	22.6279	2.42672	0.06391	0.270808	-5.66976	248.96	1.83462	NA	NA	NA	Unknown
Pos_24632	8.38359	14.3953	2.42294	0.0641949	0.270808	-5.67465	530.367	28.921	NA	NA	NA	Unknown
Pos_34681	6.18218	11.9308	2.42482	0.0640532	0.270808	-5.67222	270.242	42.4494	NA	NA	NA	Unknown
Pos_6014	1.31787	23.1391	2.42209	0.0642595	0.270808	-5.67576	113.06	9.65849	NA	NA	NA	Unknown
Pos_20313	8.40853	14.4979	2.41812	0.06456	0.271357	-5.68088	164.107	20.7673	NA	NA	NA	Unknown
Pos_21280	1.30648	21.3562	2.41216	0.0650152	0.27255	-5.6886	626.422	22.6629	NA	NA	NA	Unknown
Pos_34747	-1.115	18.084	-2.40625	0.0654692	0.273312	-5.69624	379.295	42.8432	NA	NA	NA	Unknown
Pos_58642	7.22305	13.4012	2.40534	0.0655399	0.273312	-5.69742	325.07	39.3989	NA	NA	NA	Unknown
Neg_28495	0.706764	21.4518	2.3935	0.0664618	0.274927	-5.71275	179.035	16.2489	Testacid	Phenylpyruvic acid derivatives	Simple Phenolic acids	Shikimate_and_Phenylpropanoids
Pos_3864	-1.54439	17.5953	-2.39152	0.0666177	0.274927	-5.71532	227.139	5.7303	NA	NA	NA	Unknown
Pos_5103	-1.64186	14.2023	-2.39291	0.0665078	0.274927	-5.71351	491.197	8.41476	NA	NA	NA	Unknown
Pos_65036	10.6933	16.7505	2.39734	0.0661615	0.274927	-5.70778	572.165	24.5152	NA	NA	NA	Unknown
Pos_35484	-4.15297	10.4888	-2.381	0.0674509	0.277647	-5.72894	214.216	47.0308	NA	NA	NA	Unknown
Pos_7961	-0.398144	21.1254	-2.36438	0.0687906	0.282432	-5.75047	261.123	11.8113	NA	NA	NA	Unknown
Pos_4209	1.02361	20.1633	2.35877	0.0692501	0.283587	-5.75776	188.074	6.37077	NA	NA	NA	Unknown
Neg_35669	-0.492974	25.2604	-2.3566	0.0694282	0.283587	-5.76057	145.014	2.30714	NA	NA	NA	Unknown
Neg_28708	1.10519	18.3299	2.34746	0.0701849	0.285306	-5.77242	623.235	32.6124	NA	NA	NA	Unknown
Pos_1690	0.574124	22.2568	2.3472	0.070207	0.285306	-5.77277	224.995	2.88183	NA	NA	NA	Unknown
Pos_19906	-0.55147	17.6494	-2.3436	0.0705079	0.285799	-5.77744	171.084	20.0433	NA	NA	NA	Unknown
Pos_2464	-0.693672	18.9501	-2.32588	0.0720086	0.291142	-5.80044	224.076	3.46383	NA	NA	NA	Unknown
Pos_14235	-4.80232	11.1853	-2.31642	0.0728245	0.291282	-5.81273	269.128	15.1569	NA	NA	NA	Unknown
Pos_15315	1.21619	21.8371	2.31069	0.0733232	0.291282	-5.82017	192.065	15.8815	NA	NA	NA	Unknown
Pos_15632	-0.416642	19.0544	-2.32062	0.0724614	0.291282	-5.80727	229.118	16.0587	NA	NA	NA	Unknown
Pos_22422	10.61	16.7528	2.31822	0.0726688	0.291282	-5.81039	572.165	24.9332	NA	NA	NA	Unknown
Pos_22444	9.19766	15.4929	2.31657	0.0728118	0.291282	-5.81254	573.169	24.966	NA	NA	NA	Unknown
Pos_31445	-7.5616	13.8279	-2.31071	0.0733213	0.291282	-5.82014	237.184	33.8166	NA	NA	NA	Unknown
Pos_66562	2.22063	18.0723	2.3133	0.0730953	0.291282	-5.81677	280.153	31.3626	NA	NA	NA	Unknown
Neg_4614	-8.76859	15.0468	-2.29897	0.0743555	0.294648	-5.8354	215.092	20.4793	NA	NA	NA	Unknown
Pos_26503	-6.65368	15.9322	-2.29515	0.0746955	0.295261	-5.84036	279.142	31.3797	NA	NA	NA	Unknown
Neg_28792	1.4291	16.6047	2.28661	0.0754611	0.297247	-5.85146	781.345	41.5114	NA	NA	NA	Unknown
Pos_26020	-0.729361	21.3941	-2.28539	0.0755712	0.297247	-5.85305	185.153	30.7194	NA	NA	NA	Unknown
Pos_21780	8.35263	14.6715	2.26826	0.0771361	0.301171	-5.87533	343.223	23.7152	NA	NA	NA	Unknown
Pos_28215	1.20582	19.4288	2.27002	0.0769737	0.301171	-5.87304	579.244	32.621	NA	NA	NA	Unknown
Pos_3249	-6.90031	13.2674	-2.26958	0.0770146	0.301171	-5.87361	188.128	4.67694	NA	NA	NA	Unknown
Neg_13091	-6.34743	9.74854	-2.1401	0.0900221	0.301777	-6.04223	553.14	33.9242	NA	NA	NA	Unknown
Neg_19460	-1.39379	23.7625	-2.22354	0.0813896	0.301777	-5.93353	220.098	21.7927	methyl 2-[(2-phenylacetyl)amino]propanoate	N-acyl-alpha amino acids	Dipeptides	Amino_acid_and_Peptides
Neg_20291	-9.96912	11.5567	-2.11426	0.0928917	0.301777	-6.0759	465.166	34.9433	NA	NA	NA	Unknown
Neg_26302	-0.589841	24.2837	-2.23961	0.0798326	0.301777	-5.91261	235.109	29.4568	(2S)-2-amino-5-benzamidopentanoic acid	Amino acids	Dipeptides	Alkaloids
Neg_28410	3.90788	24.1381	2.12801	0.091353	0.301777	-6.05798	144.066	8.50288	NA	NA	NA	Unknown
Neg_28762	8.73748	15.4482	2.10983	0.0933937	0.301777	-6.08167	343.115	16.4927	NA	NA	NA	Unknown
Neg_30295	1.44105	21.1459	2.17808	0.0859762	0.301777	-5.99274	190.051	15.8735	NA	NA	NA	Unknown
Neg_31652	-0.851308	20.9272	-2.17771	0.0860145	0.301777	-5.99322	421.208	33.5433	NA	NA	NA	Unknown
Neg_34492	-0.559598	21.6717	-2.25406	0.0784605	0.301777	-5.89381	263.092	26.2656	NA	NA	NA	Unknown
Neg_3505	4.55376	8.84072	2.14416	0.0895798	0.301777	-6.03694	232.119	8.93855	NA	NA	NA	Unknown
Neg_40361	8.67466	15.0642	2.22029	0.0817085	0.301777	-5.93776	370.162	12.607	NA	NA	NA	Unknown
Neg_40703	9.80303	16.4734	2.11037	0.0933322	0.301777	-6.08096	178.051	13.4804	Hippurate	N-acyl-alpha amino acids	Dipeptides	Amino_acid_and_Peptides
Neg_40843	2.88342	20.1276	2.12851	0.0912976	0.301777	-6.05733	241.119	14.4721	NA	NA	NA	Unknown
Neg_5887	7.37805	10.2417	2.13491	0.0905913	0.301777	-6.049	218.082	21.5616	NA	NA	NA	Unknown
Neg_6298	-0.426023	16.8105	-2.25998	0.0779048	0.301777	-5.8861	414.189	12.1371	NA	NA	NA	Unknown
Neg_7395	-0.436477	16.6251	-2.18479	0.0852825	0.301777	-5.98401	298.202	39.0893	NA	NA	NA	Unknown
Neg_885	8.42981	10.8182	2.14599	0.0893811	0.301777	-6.03455	255.822	32.0482	NA	NA	NA	Unknown
Pos_10503	6.93806	10.0427	2.1261	0.0915655	0.301777	-6.06048	432.45	13.2118	NA	NA	NA	Unknown
Pos_12011	-6.80642	13.2618	-2.21907	0.0818293	0.301777	-5.93936	441.223	13.9301	NA	NA	NA	Unknown
Pos_13698	-0.884385	19.844	-2.23345	0.0804256	0.301777	-5.92063	350.207	14.9059	NA	NA	NA	Unknown
Pos_16637	-0.231557	20.4107	-2.15641	0.0882605	0.301777	-6.02098	229.118	16.7361	NA	NA	NA	Unknown
Pos_17612	7.68011	10.4528	2.14398	0.0895995	0.301777	-6.03717	134.06	17.4751	NA	NA	NA	Unknown
Pos_18038	9.5753	11.3819	2.13094	0.0910288	0.301777	-6.05417	211.123	17.8765	9-Propyl-beta-carboline	Indoles and derivatives	Carboline alkaloids	Alkaloids
Pos_18294	6.7217	13.2821	2.14307	0.0896983	0.301777	-6.03836	257.149	18.1586	NA	NA	NA	Unknown
Pos_18411	-7.69699	10.4092	-2.1313	0.0909889	0.301777	-6.0537	211.144	18.2949	NA	NA	NA	Unknown
Pos_18761	9.34204	11.2389	2.11867	0.0923949	0.301777	-6.07015	182.985	18.601	NA	NA	NA	Unknown
Pos_18979	4.4029	18.2707	2.24171	0.0796319	0.301777	-5.90988	343.222	18.8034	NA	NA	NA	Unknown
Pos_19646	8.99555	15.5682	2.15876	0.088009	0.301777	-6.01791	345.202	19.6965	NA	NA	NA	Unknown
Pos_20443	7.83216	10.4343	2.1612	0.0877501	0.301777	-6.01474	226.143	20.9557	NA	NA	NA	Unknown
Pos_20448	10.1448	11.6724	2.13572	0.0905014	0.301777	-6.04793	182.985	20.9367	NA	NA	NA	Unknown
Pos_20537	-0.611477	21.4001	-2.1614	0.0877282	0.301777	-6.01447	171.101	21.1577	NA	NA	NA	Unknown
Pos_20905	-1.8249	23.8582	-2.26381	0.0775483	0.301777	-5.88112	222.112	21.7847	2-[[2-(3-ethylphenyl)acetyl]amino]acetic acid	N-acyl-alpha amino acids	Dipeptides	Amino_acid_and_Peptides
Pos_20908	9.56903	16.0681	2.18598	0.0851594	0.301777	-5.98245	203.118	21.8675	NA	NA	NA	Unknown
Pos_20987	6.89182	10.0117	2.16392	0.0874617	0.301777	-6.0112	590.176	21.9165	NA	NA	NA	Unknown
Pos_21107	9.84999	16.3105	2.2101	0.0827179	0.301777	-5.95104	329.207	22.3169	NA	NA	NA	Unknown
Pos_22055	10.9399	12.0228	2.15245	0.0886843	0.301777	-6.02614	110.02	24.1769	NA	NA	NA	Unknown
Pos_22866	10.6489	11.9178	2.14634	0.089344	0.301777	-6.0341	182.985	25.9021	NA	NA	NA	Unknown
Pos_22930	11.4654	12.3265	2.11538	0.0927653	0.301777	-6.07444	110.02	26.0213	NA	NA	NA	Unknown
Pos_23062	8.62126	10.9339	2.11215	0.0931301	0.301777	-6.07864	115.964	26.2762	NA	NA	NA	Unknown
Pos_23771	10.1603	11.6253	2.15506	0.0884043	0.301777	-6.02273	98.5123	27.4807	NA	NA	NA	Unknown
Pos_23889	11.2711	12.2508	2.14411	0.0895854	0.301777	-6.037	110.02	27.7357	NA	NA	NA	Unknown
Pos_23965	7.07631	10.1796	2.13845	0.0902029	0.301777	-6.04438	180.99	27.9052	NA	NA	NA	Unknown
Pos_24072	7.39	10.2834	2.14829	0.0891331	0.301777	-6.03156	183.988	27.9568	NA	NA	NA	Unknown
Pos_24157	7.58422	15.3149	2.2406	0.0797376	0.301777	-5.91132	327.19	28.1602	NA	NA	NA	Unknown
Pos_24170	8.15707	10.7017	2.11777	0.0924961	0.301777	-6.07132	111.522	28.2088	NA	NA	NA	Unknown
Pos_24376	-11.9377	12.5245	-2.14415	0.0895814	0.301777	-6.03696	266.138	28.5314	NA	NA	NA	Unknown
Pos_24967	8.75155	18.2882	2.14405	0.0895922	0.301777	-6.03708	311.196	29.4006	2-[[2-(Cyclopropylcarbamoyl)cyclohexanecarbonyl]amino]-3-methylbutanoic acid	Dipeptides	Dipeptides	Amino_acid_and_Peptides
Pos_25061	-9.96627	11.5836	-2.13109	0.0910121	0.301777	-6.05397	267.142	29.4805	NA	NA	NA	Unknown
Pos_25965	6.84115	13.3473	2.1894	0.0848084	0.301777	-5.97799	326.113	30.7194	NA	NA	NA	Unknown
Pos_26467	5.22402	14.0779	2.13883	0.0901607	0.301777	-6.04388	370.295	31.2792	NA	NA	NA	Unknown
Pos_27038	9.38001	16.0151	2.11956	0.0922959	0.301777	-6.069	308.149	31.8074	NA	NA	NA	Unknown
Pos_28369	6.12871	9.59498	2.16909	0.0869155	0.301777	-6.00445	273.253	32.7592	NA	NA	NA	Unknown
Pos_2865	9.6438	20.2609	2.17723	0.0860651	0.301777	-5.99386	252.139	4.12601	NA	NA	NA	Unknown
Pos_32153	2.1797	16.3405	2.15717	0.0881787	0.301777	-6.01998	417.081	34.1649	NA	NA	NA	Unknown
Pos_32325	6.29385	9.76248	2.12125	0.0921064	0.301777	-6.06679	362.196	34.3327	NA	NA	NA	Unknown
Pos_33169	0.694475	19.0323	2.18015	0.0857611	0.301777	-5.99004	208.133	36.5744	NA	NA	NA	Unknown
Pos_33193	5.20486	9.15215	2.15975	0.0879037	0.301777	-6.01662	203.127	36.6275	NA	NA	NA	Unknown
Pos_35329	-6.43301	12.9131	-2.18048	0.0857273	0.301777	-5.98962	341.316	46.1256	NA	NA	NA	Unknown
Pos_35622	6.52616	13.161	2.11434	0.0928832	0.301777	-6.0758	475.316	47.9627	NA	NA	NA	Unknown
Pos_36110	7.21707	10.181	2.15962	0.0879177	0.301777	-6.01679	327.337	51.7195	NA	NA	NA	Unknown
Pos_36223	2.72776	16.6261	2.22738	0.0810151	0.301777	-5.92853	739.426	52.7049	NA	NA	NA	Unknown
Pos_4178	-0.2122	16.8077	-2.16239	0.0876231	0.301777	-6.01318	201.087	6.37077	NA	NA	NA	Unknown
Pos_4552	10.8296	11.9599	2.13499	0.0905822	0.301777	-6.04889	182.985	7.24767	NA	NA	NA	Unknown
Pos_49629	4.34291	12.9005	2.23122	0.0806417	0.301777	-5.92353	361.27	46.6564	NA	NA	NA	Unknown
Pos_49871	7.72406	10.4411	2.11155	0.093198	0.301777	-6.07942	198.149	50.7435	NA	NA	NA	Unknown
Pos_5026	7.36185	10.2958	2.12383	0.0918183	0.301777	-6.06343	127.039	8.31572	NA	NA	NA	Unknown
Pos_52092	4.03004	22.64	2.12281	0.0919315	0.301777	-6.06476	146.081	8.51348	NA	NA	NA	Unknown
Pos_53797	1.65049	21.5858	2.16352	0.0875033	0.301777	-6.01171	160.097	14.6437	NA	NA	NA	Unknown
Pos_53934	11.1822	17.4877	2.23508	0.0802687	0.301777	-5.91851	345.202	14.9894	(3S,4S)-3,4-bis[(2-methylpropan-2-yl)oxycarbonylamino]cyclopentane-1-carboxylate	Alpha amino acids	Dipeptides	Amino_acid_and_Peptides
Pos_54036	3.60621	19.5823	2.2151	0.0822213	0.301777	-5.94453	355.186	15.3596	NA	NA	NA	Unknown
Pos_55379	-2.29702	20.9616	-2.24061	0.079737	0.301777	-5.91131	243.087	20.7673	NA	NA	NA	Unknown
Pos_58962	0.928922	19.5026	2.19271	0.0844706	0.301777	-5.97369	121.028	43.592	NA	NA	NA	Unknown
Pos_59556	9.57135	16.1041	2.1232	0.0918881	0.301777	-6.06425	182.985	1.23066	NA	NA	NA	Unknown
Pos_60735	9.85048	16.3093	2.1747	0.0863279	0.301777	-5.99714	131.07	5.12431	NA	NA	NA	Unknown
Pos_64529	1.61848	23.8726	2.14576	0.0894066	0.301777	-6.03486	273.159	22.4502	NA	NA	NA	Unknown
Pos_6745	-0.87605	19.8078	-2.11413	0.0929061	0.301777	-6.07606	193.17	10.7717	NA	NA	NA	Unknown
Pos_67861	0.647284	19.2723	2.16995	0.0868258	0.301777	-6.00334	512.266	38.2033	NA	NA	NA	Unknown
Pos_67939	0.616596	23.8466	2.14059	0.0899685	0.301777	-6.04159	383.075	38.5906	NA	NA	NA	Unknown
Pos_68762	-0.361556	17.4522	-2.12914	0.0912275	0.301777	-6.05651	450.204	48.0307	NA	NA	NA	Unknown
Pos_69001	1.61744	18.3009	2.19851	0.0838811	0.301777	-5.96613	783.452	52.6288	NA	NA	NA	Unknown
Pos_69713	8.44693	10.7818	2.16008	0.0878687	0.301777	-6.01619	141.959	3.62693	NA	NA	NA	Unknown
Pos_74854	8.85697	11.0008	2.11898	0.0923608	0.301777	-6.06975	212.164	50.4973	dodeca-5,7-diyne-1,12-diol	Lactones	Unsaturated fatty acids	Fatt_ acids
Pos_74932	9.59356	11.3548	2.13462	0.0906223	0.301777	-6.04936	170.117	51.5598	(2E)-7-Methylene-2-octene-1,8-dial	Monocarboxylic acids and derivatives	Unsaturated fatty acids	Fatt_ acids
Pos_75097	-7.53154	10.367	-2.16132	0.0877375	0.301777	-6.01459	425.214	53.4085	NA	NA	NA	Unknown
Pos_8250	9.09802	11.1157	2.12492	0.0916968	0.301777	-6.06201	182.985	12.1099	NA	NA	NA	Unknown
Pos_11776	-7.44592	14.0824	-2.10472	0.093976	0.302469	-6.08833	307.121	13.8427	NA	NA	NA	Unknown
Pos_23725	-1.09964	17.2802	-2.10165	0.0943281	0.302469	-6.09233	366.21	27.4972	NA	NA	NA	Unknown
Pos_33975	7.27634	13.6223	2.10192	0.0942971	0.302469	-6.09198	256.227	39.2393	NA	NA	NA	Unknown
Pos_4286	9.90662	11.5401	2.10131	0.0943672	0.302469	-6.09277	141.959	6.58379	NA	NA	NA	Unknown
Pos_27042	0.107563	6.59894	2.09468	0.0951313	0.30275	-6.1014	568.25	31.8238	NA	NA	NA	Unknown
Pos_35069	8.54981	10.8331	2.09396	0.0952151	0.30275	-6.10234	182.985	44.534	NA	NA	NA	Unknown
Pos_57547	-0.787978	20.6592	-2.09559	0.0950266	0.30275	-6.10022	225.148	31.9223	NA	NA	NA	Unknown
Pos_65708	0.7265	20.3761	2.09871	0.0946657	0.30275	-6.09615	235.169	27.5467	NA	NA	NA	Unknown
Pos_22990	9.66754	11.3861	2.09122	0.0955333	0.303157	-6.10591	398.341	26.0703	Solatubine	Solanidines and derivatives	Steroidal alkaloids	Alkaloids
Pos_19470	5.46952	20.404	2.08388	0.0963916	0.303466	-6.11547	345.201	19.4246	1-(Tert-butoxycarbonyl)-3-(((tert-butoxycarbonyl)amino)methyl)pyrrolidine-3-carboxylic acid	N-acyl-alpha amino acids and derivatives	Dipeptides	Amino_acid_and_Peptides
Pos_2822	8.74202	10.9625	2.08236	0.0965712	0.303466	-6.11746	391.218	4.12601	NA	NA	NA	Unknown
Pos_3557	10.8304	12.0255	2.08393	0.0963861	0.303466	-6.11541	182.985	5.25569	NA	NA	NA	Unknown
Pos_36392	-6.29942	9.74113	-2.08225	0.0965833	0.303466	-6.11759	527.169	53.858	NA	NA	NA	Unknown
Pos_74458	-3.61171	8.37135	-2.08855	0.0958454	0.303466	-6.1094	320.256	44.3587	NA	NA	NA	Unknown
Neg_14066	7.79074	10.4703	2.07644	0.0972704	0.304424	-6.12516	132.868	7.78167	NA	NA	NA	Unknown
Neg_678	0.612107	22.6957	2.07668	0.0972427	0.304424	-6.12486	274.049	4.57342	CID 58656675	Alpha amino acids	Amino acids	Amino_acid_and_Peptides
Pos_33053	0.892052	19.2149	2.07137	0.0978737	0.305712	-6.13176	353.065	36.1933	NA	NA	NA	Unknown
Neg_27713	1.66039	18.0126	2.06469	0.098675	0.305816	-6.14046	212.055	8.32373	NA	NA	NA	Unknown
Neg_40614	-0.633764	17.4257	-2.06807	0.0982696	0.305816	-6.13607	417.188	16.2326	NA	NA	NA	Unknown
Neg_9416	-0.105727	6.5878	-2.06616	0.0984981	0.305816	-6.13855	402.119	13.1412	NA	NA	NA	Unknown
Pos_6187	-1.11862	18.5826	-2.06631	0.0984808	0.305816	-6.13836	193.17	10.0387	NA	NA	NA	Unknown
Neg_28628	5.70476	14.4888	2.05257	0.100148	0.309778	-6.15625	567.271	47.6723	NA	NA	NA	Unknown
Pos_57121	-0.619398	26.9325	-2.05032	0.100424	0.31003	-6.15918	237.123	29.4487	4-acetamido-N-(2-methoxyethyl)benzamide	N-acyl-alpha amino acids	Dipeptides	Alkaloids
Neg_28498	0.8521	22.5756	2.0439	0.101214	0.310066	-6.16753	158.082	15.5804	NA	NA	NA	Unknown
Pos_2905	9.1521	15.9728	2.04409	0.101192	0.310066	-6.16729	146.117	4.20423	NA	NA	NA	Unknown
Pos_4381	-1.8891	18.4368	-2.04621	0.100929	0.310066	-6.16453	229.118	6.84094	NA	NA	NA	Unknown
Pos_8460	5.87375	15.3959	2.04689	0.100846	0.310066	-6.16364	326.207	12.1614	NA	NA	NA	Unknown
Pos_3165	9.14984	15.9608	2.04094	0.101583	0.310597	-6.17139	113.964	4.58122	NA	NA	NA	Unknown
Pos_74287	5.35236	9.31565	2.03727	0.102039	0.311396	-6.17616	516.389	41.6297	NA	NA	NA	Unknown
Neg_2570	-0.225268	18.626	-2.02848	0.103143	0.311526	-6.1876	374.172	22.8038	NA	NA	NA	Unknown
Neg_32526	-0.104386	21.2713	-2.02977	0.10298	0.311526	-6.18592	193.992	18.2201	NA	NA	NA	Unknown
Neg_4919	-10.4517	17.3175	-2.02982	0.102975	0.311526	-6.18586	172.098	16.6175	NA	NA	NA	Unknown
Pos_16880	-1.28826	21.8438	-2.03352	0.102509	0.311526	-6.18105	469.228	16.9162	(3R,12R,15S)-17-tert-butyl-14-(3-hydroxypropyl)-8-methyl-2,9-dioxa-14,17-diazatetracyclo[10.8.0.01,15.03,11]icosa-4,19-diene-10,13,16-trione	Dipeptides	Dipeptides	Amino_acid_and_Peptides
Pos_20323	-5.38568	9.31001	-2.02759	0.103255	0.311526	-6.18876	190.033	20.7836	NA	NA	NA	Unknown
Pos_21766	1.11451	15.4582	2.03487	0.10234	0.311526	-6.17929	330.239	23.6128	NA	NA	NA	Unknown
Neg_23599	-7.35885	14.1059	-2.0236	0.103762	0.31167	-6.19395	385.173	11.0536	NA	NA	NA	Unknown
Pos_19425	1.1371	22.1132	2.02151	0.104028	0.31167	-6.19667	170.117	19.3778	(2R,3AR,7aS)-octahydro-1H-indole-2-carboxylic acid	Bicyclic amino acids and derivatives	Amino acids	Alkaloids
Pos_35510	-0.924642	16.1497	-2.01952	0.104281	0.31167	-6.19925	548.341	47.2604	NA	NA	NA	Unknown
Pos_3758	0.620184	20.7753	2.02495	0.10359	0.31167	-6.19219	230.058	5.58391	2-Chloro-2',5'-dimethoxyacetanilide	Benzene and susstituted derivatives	Pyrrolidine alkaloids	Alkaloids
Pos_63171	8.11971	14.9992	2.02077	0.104122	0.31167	-6.19763	221.128	16.208	NA	NA	NA	Unknown
Neg_14687	2.88944	18.1785	2.01183	0.105269	0.312145	-6.20926	369.061	30.8795	NA	NA	NA	Unknown
Neg_5099	-5.87669	15.553	-2.00831	0.105725	0.312145	-6.21383	370.162	15.219	NA	NA	NA	Unknown
Pos_16973	6.12029	9.66411	2.01344	0.105062	0.312145	-6.20717	358.197	16.9162	NA	NA	NA	Unknown
Pos_38367	-0.47958	22.5607	-2.00918	0.105612	0.312145	-6.2127	158.027	4.95819	NA	NA	NA	Unknown
Pos_5562	7.70384	14.4647	2.00784	0.105786	0.312145	-6.21444	131.07	9.08097	NA	NA	NA	Unknown
Pos_57804	-0.679147	19.9338	-2.00764	0.105812	0.312145	-6.21471	394.242	33.5513	NA	NA	NA	Unknown
Pos_72787	-4.95108	14.203	-2.01637	0.104685	0.312145	-6.20335	570.358	22.2342	NA	NA	NA	Unknown
Neg_21636	0.987089	21.6678	2.00559	0.106078	0.312351	-6.21737	248.129	20.4637	NA	NA	NA	Unknown
Pos_2230	10.067	17.0696	1.99463	0.107515	0.315731	-6.23162	113.964	3.13934	NA	NA	NA	Unknown
Pos_3668	-1.23178	17.7558	-1.99382	0.107622	0.315731	-6.23267	170.081	5.46988	NA	NA	NA	Unknown
Pos_58936	6.21858	13.0126	1.98278	0.109091	0.319452	-6.24701	583.308	43.0572	NA	NA	NA	Unknown
Pos_38687	-0.238693	21.9667	-1.97835	0.109687	0.320607	-6.25277	247.129	6.22295	NA	NA	NA	Unknown
Neg_34419	0.666554	20.0132	1.97447	0.110211	0.32155	-6.25781	381.061	38.5826	NA	NA	NA	Unknown
Pos_3971	6.9219	13.6352	1.97298	0.110414	0.321553	-6.25975	333.165	5.95807	NA	NA	NA	Unknown
Pos_20779	8.52171	18.688	1.96881	0.110982	0.321556	-6.26516	329.207	21.6019	methyl 2-[[1-(tert-butoxycarbonylamino)cyclohexanecarbonyl]amino]propanoate	Dipeptides	Dipeptides	Amino_acid_and_Peptides
Pos_33900	6.62552	13.4945	1.96852	0.111021	0.321556	-6.26553	300.216	39.0808	NA	NA	NA	Unknown
Pos_6552	-0.553068	16.8807	-1.97038	0.110767	0.321556	-6.26312	305.17	10.5307	NA	NA	NA	Unknown
Pos_18846	9.09638	16.0931	1.95168	0.113347	0.326016	-6.2874	199.096	18.6856	NA	NA	NA	Unknown
Pos_20530	-0.559158	21.5525	-1.95576	0.112778	0.326016	-6.2821	206.138	21.1577	Azelaic Acid	Medium-chain fatty acids	Dicarboxylic acids	Fatt_ acids
Pos_22593	-1.11441	17.1653	-1.95145	0.113379	0.326016	-6.2877	357.238	25.3871	NA	NA	NA	Unknown
Pos_5001	-0.445475	19.5205	-1.95244	0.113241	0.326016	-6.28641	247.129	8.23421	NA	NA	NA	Unknown
Pos_37950	-1.05622	24.0385	-1.94385	0.114446	0.32849	-6.29755	152.071	3.674	NA	NA	NA	Unknown
Neg_21451	8.31729	18.6533	1.93753	0.11534	0.328689	-6.30575	327.192	22.7538	methyl 2-[[1-(tert-butoxycarbonylamino)cyclohexanecarbonyl]amino]propanoate	Dipeptides	Dipeptides	Amino_acid_and_Peptides
Neg_33567	0.404806	20.3902	1.93819	0.115247	0.328689	-6.3049	268.155	22.3769	NA	NA	NA	Unknown
Neg_35509	-0.807524	18.1324	-1.93811	0.115258	0.328689	-6.305	623.377	31.9499	NA	NA	NA	Unknown
Pos_69790	1.47426	24.0478	1.93994	0.114998	0.328689	-6.30262	220.118	4.26639	NA	NA	NA	Unknown
Pos_32855	1.71435	18.885	1.92778	0.116735	0.33207	-6.31838	453.347	35.5063	NA	NA	NA	Unknown
Pos_34534	-0.927896	16.7391	-1.91929	0.117966	0.334422	-6.32939	460.269	41.7186	NA	NA	NA	Unknown
Pos_3848	0.94798	18.9713	1.91917	0.117982	0.334422	-6.32954	232.055	5.76262	NA	NA	NA	Unknown
Pos_2861	-1.02101	23.1919	-1.9142	0.118709	0.335884	-6.33598	160.097	4.12601	NA	NA	NA	Unknown
Pos_68897	1.58157	18.8815	1.90749	0.119696	0.338078	-6.34466	819.449	51.1945	NA	NA	NA	Unknown
Neg_3110	-0.931201	16.6721	-1.89884	0.120983	0.341085	-6.35586	529.302	47.2691	NA	NA	NA	Unknown
Pos_49810	1.79584	14.7552	1.89746	0.121189	0.341085	-6.35764	426.321	49.5766	NA	NA	NA	Unknown
Neg_37917	2.47834	16.8498	1.89065	0.122214	0.34299	-6.36645	337.186	27.588	NA	NA	NA	Unknown
Pos_33546	6.38637	16.8595	1.8901	0.122297	0.34299	-6.36716	239.2	37.7376	NA	NA	NA	Unknown
Pos_53164	0.465174	21.2834	1.88788	0.122633	0.343328	-6.37003	170.117	12.6671	8-aminobicyclo[4.2.0]octane-7-carboxylic acid	Carboxylic acid amides	Amino acids	Amino_acid_and_Peptides
Neg_40333	5.2105	14.9803	1.88025	0.123795	0.345975	-6.37989	365.217	33.8927	NA	NA	NA	Unknown
Pos_35859	5.21554	12.078	1.87799	0.124142	0.346337	-6.38281	324.217	50.0323	NA	NA	NA	Unknown
Pos_20450	0.408435	19.5794	1.8734	0.12485	0.347702	-6.38874	235.17	20.9723	NA	NA	NA	Unknown
Pos_21364	8.67184	19.7821	1.8691	0.125517	0.348341	-6.3943	329.207	22.7626	methyl 2-[[1-(tert-butoxycarbonylamino)cyclohexanecarbonyl]amino]propanoate	Peptides	Dipeptides	Amino_acid_and_Peptides
Pos_5085	0.246825	20.1307	1.87048	0.125302	0.348341	-6.39251	292.102	8.36424	NA	NA	NA	Unknown
Pos_32490	7.46427	14.4458	1.86262	0.126528	0.350537	-6.40266	427.279	34.582	NA	NA	NA	Unknown
Neg_28660	3.41842	14.7751	1.85927	0.127053	0.350748	-6.40697	581.295	43.0316	NA	NA	NA	Unknown
Neg_32781	-0.168369	25.7589	-1.85653	0.127485	0.350748	-6.41051	204.066	20.5566	2-(3-phenylprop-2-enoylamino)acetic acid	N-acyl-alpha amino acids	Cinnamic acid amides	Amino_acid_and_Peptides
Pos_1586	-0.272574	22.3664	-1.85715	0.127388	0.350748	-6.40972	188.092	2.663	NA	NA	NA	Unknown
Pos_65988	0.868152	20.1756	1.85884	0.127121	0.350748	-6.40753	248.128	28.7185	NA	NA	NA	Unknown
Neg_3649	5.68963	15.9052	1.85459	0.127792	0.350987	-6.41301	313.035	29.1298	NA	NA	NA	Unknown
Neg_35701	-0.515685	25.6406	-1.85014	0.128499	0.352322	-6.41876	117.019	2.42655	NA	NA	NA	Unknown
Neg_32313	0.701169	25.8741	1.84867	0.128732	0.352355	-6.42064	129.056	14.6516	NA	NA	NA	Unknown
Pos_33530	-0.701027	18.4884	-1.8391	0.130269	0.355951	-6.43298	279.232	37.705	NA	NA	NA	Unknown
Neg_1332	-0.96422	18.9695	-1.82271	0.132946	0.361157	-6.45408	255.16	25.7277	NA	NA	NA	Unknown
Neg_32946	0.210062	22.3628	1.82188	0.133082	0.361157	-6.45514	218.082	22.9525	(3R)-1-benzoylpyrrolidine-3-carboxylic acid	Alpha amino acids	Pyrrolizidine alkaloids	Alkaloids
Neg_35565	-0.75351	20.4224	-1.8246	0.132633	0.361157	-6.45164	659.353	29.2453	NA	NA	NA	Unknown
Pos_3460	-4.83542	9.02629	-1.82211	0.133044	0.361157	-6.45485	204.087	5.10778	NA	NA	NA	Unknown
Pos_66180	-0.461779	23.7248	-1.81722	0.133855	0.362637	-6.46114	278.138	29.6669	2-[[2-(2,2-dimethylchroman-6-yl)acetyl]amino]acetic acid	Phenylalanine and derivatives	Dipeptides	Amino_acid_and_Peptides
Neg_8763	-1.7914	17.0312	-1.8122	0.134691	0.364282	-6.46758	372.145	31.5993	NA	NA	NA	Unknown
Neg_34739	0.729624	20.6078	1.80306	0.136229	0.367195	-6.47933	306.134	31.8155	NA	NA	NA	Unknown
Pos_24856	-0.846184	20.2966	-1.80431	0.136018	0.367195	-6.47772	625.39	29.2371	NA	NA	NA	Unknown
Neg_11775	-10.1411	17.7384	-1.79968	0.136802	0.368116	-6.48366	115.04	5.06517	CID 101634946	Azoles	Imidazole alkaloids	Amino_acid_and_Peptides
Neg_4947	2.46987	20.2794	1.78873	0.138675	0.372013	-6.49771	270.992	27.1465	NA	NA	NA	Unknown
Pos_21685	-0.970844	22.0294	-1.78849	0.138717	0.372013	-6.49802	254.138	23.4767	NA	NA	NA	Unknown
Neg_6281	0.447019	22.4344	1.787	0.138974	0.372077	-6.49993	140.996	2.53157	NA	NA	NA	Unknown
Neg_37554	-1.20351	21.5967	-1.78378	0.139532	0.372945	-6.50406	203.129	18.6117	3,5-dihydroxydecanoic acid	Medium-chain hydroxy acids and derivatives	Hydroxy fatty acids	Fatt_ acids
Pos_10718	6.41076	13.6056	1.77313	0.141391	0.377279	-6.51769	123.092	13.2948	NA	NA	NA	Unknown
Pos_21133	7.80028	15.1594	1.77036	0.14188	0.377665	-6.52124	363.191	22.3169	NA	NA	NA	Unknown
Pos_55533	5.49835	15.697	1.76962	0.14201	0.377665	-6.52219	406.663	21.3068	NA	NA	NA	Unknown
Neg_38455	0.381162	25.4912	1.76047	0.143636	0.381354	-6.53389	151.04	15.9868	NA	NA	NA	Unknown
Neg_33959	-0.431971	23.4031	-1.74151	0.147067	0.389812	-6.55811	276.124	29.6588	2-[[2-(2,2-dimethylchroman-6-yl)acetyl]amino]acetic acid	N-acyl-alpha amino acids	Dipeptides	Amino_acid_and_Peptides
Pos_22859	0.759385	18.652	1.73534	0.148201	0.391516	-6.56598	151.075	25.9539	NA	NA	NA	Unknown
Pos_34063	1.05098	19.7393	1.73546	0.148178	0.391516	-6.56582	460.268	39.7343	NA	NA	NA	Unknown
Neg_34716	-0.266346	19.603	-1.7302	0.149153	0.392763	-6.57253	413.317	36.4644	NA	NA	NA	Unknown
Neg_35002	-0.960346	21.8276	-1.72748	0.149659	0.392763	-6.57599	235.097	23.4688	NA	NA	NA	Unknown
Pos_34529	4.74215	11.8401	1.72877	0.149418	0.392763	-6.57434	367.246	41.7904	NA	NA	NA	Unknown
Pos_7131	-0.879234	17.5938	-1.7282	0.149523	0.392763	-6.57506	271.107	11.1333	NA	NA	NA	Unknown
Neg_22626	1.74684	24.5926	1.72414	0.150283	0.393105	-6.58024	500.226	14.1164	NA	NA	NA	Unknown
Pos_33804	-0.765168	18.4466	-1.72505	0.150112	0.393105	-6.57908	422.274	38.6425	NA	NA	NA	Unknown
Pos_21316	-1.14672	19.6	-1.71711	0.151604	0.395911	-6.58918	187.133	22.7128	NA	NA	NA	Unknown
Pos_34644	-2.90427	8.05663	-1.71434	0.152128	0.396628	-6.5927	490.373	42.2927	NA	NA	NA	Unknown
Pos_65177	7.66269	15.1851	1.71272	0.152436	0.396782	-6.59477	327.191	25.1676	NA	NA	NA	Unknown
Pos_62476	1.87698	26.2167	1.70374	0.154152	0.400593	-6.60617	502.239	14.1085	NA	NA	NA	Unknown
Neg_3040	-5.16525	15.6501	-1.70208	0.154471	0.400769	-6.60828	241.073	20.7568	NA	NA	NA	Unknown
Neg_32352	0.514774	21.5041	1.70005	0.154862	0.401131	-6.61086	179.035	6.75365	NA	NA	NA	Unknown
Neg_27872	1.65997	24.8561	1.68494	0.157808	0.408098	-6.63001	155.071	17.9509	NA	NA	NA	Unknown
Pos_44257	7.20113	14.743	1.68006	0.15877	0.409919	-6.63618	363.192	17.5246	NA	NA	NA	Unknown
Neg_4815	-0.627794	17.6395	-1.67318	0.160139	0.412602	-6.64489	491.338	51.3258	NA	NA	NA	Unknown
Pos_36188	6.5145	13.4943	1.67224	0.160327	0.412602	-6.64608	352.245	52.3365	NA	NA	NA	Unknown
Pos_55325	0.944015	25.1832	1.66519	0.161744	0.415577	-6.65499	250.143	20.4714	NA	NA	NA	Unknown
Pos_2326	-1.10067	20.1411	-1.65993	0.162807	0.417635	-6.66162	351.176	3.21682	2-[2-(2-aminoethylidene)-5,6-dihydroxy-cyclohex-3-en-1-yl]oxy-6-(hydroxymethyl)tetrahydropyran-3,4,5-triol	Alpha amino acids and derivatives	Cyanogenic glycosides	Amino_acid_and_Peptides
Pos_34715	4.82003	14.7522	1.65729	0.163346	0.418344	-6.66496	274.143	42.592	NA	NA	NA	Unknown
Pos_18223	-2.19008	14.7139	-1.6539	0.164038	0.419441	-6.66923	305.134	18.1424	NA	NA	NA	Unknown
Neg_34221	-5.23366	15.8822	-1.64421	0.166033	0.422722	-6.68144	145.087	21.0329	NA	NA	NA	Unknown
Neg_34997	-0.705451	18.8379	-1.64497	0.165875	0.422722	-6.68048	452.302	44.4723	NA	NA	NA	Unknown
Pos_66659	-0.75447	19.3234	-1.64381	0.166117	0.422722	-6.68194	625.39	31.6726	NA	NA	NA	Unknown
Neg_2245	-0.666564	16.0366	-1.63789	0.167347	0.425126	-6.68939	372.156	23.1825	NA	NA	NA	Unknown
Pos_22039	0.383034	24.0965	1.63543	0.167862	0.425126	-6.69248	219.174	24.1443	NA	NA	NA	Unknown
Pos_54782	1.6239	22.8496	1.63641	0.167657	0.425126	-6.69125	139.075	17.959	NA	NA	NA	Unknown
Pos_51412	0.6021	25.9923	1.62876	0.169266	0.428002	-6.70086	230.058	4.5496	2-Chloro-N-(2,5-dimethoxyphenyl)acetamide	Benzene and susstituted derivatives	Pyrrolinine alkaloids	Alkaloids
Neg_20702	0.400127	19.7525	1.62333	0.170417	0.429019	-6.70767	221.085	18.4582	NA	NA	NA	Unknown
Neg_37720	-0.240382	16.4126	-1.62453	0.170162	0.429019	-6.70617	328.151	12.7613	NA	NA	NA	Unknown
Pos_32555	6.08351	13.0002	1.62305	0.170476	0.429019	-6.70803	272.222	34.6825	NA	NA	NA	Unknown
Pos_23136	0.651095	18.1901	1.60882	0.173531	0.435331	-6.72585	188.07	26.4313	NA	NA	NA	Unknown
Pos_24406	0.159861	15.6102	1.60926	0.173435	0.435331	-6.7253	226.144	28.5978	NA	NA	NA	Unknown
Pos_6285	-0.212012	18.6489	-1.60724	0.173874	0.435505	-6.72783	286.14	10.1773	NA	NA	NA	Unknown
Neg_5323	-0.274636	19.3238	-1.60202	0.17501	0.437521	-6.73436	230.103	15.9053	NA	NA	NA	Unknown
Pos_6933	0.0903923	6.59179	1.60102	0.175228	0.437521	-6.7356	295.165	10.9927	NA	NA	NA	Unknown
Pos_17982	1.08701	21.7377	1.59875	0.175726	0.438077	-6.73844	272.149	17.8765	NA	NA	NA	Unknown
Pos_60781	0.755186	19.5663	1.59252	0.177099	0.440811	-6.74623	184.06	5.46988	NA	NA	NA	Unknown
Neg_538	-1.06536	18.2554	-1.59022	0.177608	0.441388	-6.74909	229.144	24.5063	NA	NA	NA	Unknown
Neg_32512	-0.138737	20.494	-1.57679	0.180611	0.448152	-6.76582	245.114	6.23106	NA	NA	NA	Unknown
Neg_1713	0.69436	20.5656	1.57083	0.18196	0.449118	-6.77323	189.077	16.9086	NA	NA	NA	Unknown
Neg_34780	0.538964	17.7613	1.56991	0.182168	0.449118	-6.77437	420.242	41.8162	NA	NA	NA	Unknown
Pos_23145	-0.770858	19.3595	-1.57216	0.181656	0.449118	-6.77157	216.159	26.481	NA	NA	NA	Unknown
Pos_26575	0.708686	19.2665	1.57165	0.181772	0.449118	-6.77221	292.154	31.4299	NA	NA	NA	Unknown
Pos_60634	-0.10007	23.7312	-1.56885	0.18241	0.449118	-6.77569	125.023	4.42295	NA	NA	NA	Unknown
Pos_22325	-2.03642	15.5097	-1.56752	0.182714	0.449171	-6.77735	255.115	24.7127	NA	NA	NA	Unknown
Pos_2948	-1.17701	22.1546	-1.56258	0.183843	0.450785	-6.78347	100.076	4.18868	NA	NA	NA	Unknown
Pos_33453	0.656465	18.2783	1.56217	0.183936	0.450785	-6.78398	312.134	37.5669	NA	NA	NA	Unknown
Pos_22185	-5.32307	16.5805	-1.55566	0.185438	0.453769	-6.79206	214.086	24.4982	NA	NA	NA	Unknown
Neg_6155	-5.84692	17.5877	-1.54711	0.187428	0.457934	-6.80264	199.097	23.4363	NA	NA	NA	Unknown
Pos_5946	0.0869813	6.57625	1.54231	0.188553	0.459976	-6.80857	292.128	9.65849	NA	NA	NA	Unknown
Neg_3652	0.518542	16.8037	1.53925	0.189275	0.461031	-6.81235	341.066	28.2841	NA	NA	NA	Unknown
Pos_26785	-1.53534	18.9913	-1.53319	0.190713	0.463826	-6.81984	374.159	31.5913	2-[4-[1-[[2-(4-Ethoxyphenoxy)acetyl]amino]ethyl]phenoxy]acetic acid	Phenylalanine and derivatives	Phenylethylamines	Alkaloids
Neg_35087	0.363604	23.1088	1.52679	0.192242	0.466832	-6.82772	160.04	19.8197	NA	NA	NA	Unknown
Neg_35335	-0.347806	20.7849	-1.52184	0.193433	0.468238	-6.83382	308.186	30.8104	NA	NA	NA	Unknown
Pos_34839	4.23278	11.7003	1.51852	0.194235	0.468238	-6.83789	401.185	43.2495	NA	NA	NA	Unknown
Pos_35435	0.416406	17.1465	1.51909	0.194098	0.468238	-6.8372	350.172	46.7668	NA	NA	NA	Unknown
Pos_44396	-0.365439	21.2284	-1.51829	0.194291	0.468238	-6.83818	203.118	17.7936	3-(Isopropylamino)isoquinolin-1(2H)-one	Benzenoids	Quinazoline alkaloids	Alkaloids
Pos_4948	-1.80309	16.8472	-1.52235	0.19331	0.468238	-6.83319	319.129	8.11468	NA	NA	NA	Unknown
Pos_33673	0.623799	18.7466	1.51427	0.195268	0.469882	-6.84312	367.284	38.3057	NA	NA	NA	Unknown
Pos_2231	0.834293	26.6448	1.50875	0.196618	0.472416	-6.8499	194.081	3.15439	3,5-diacetyl-6-methyl-1H-pyridin-2-one	Heteroaromatic compounds	Pyridine alkalods	Alkaloids
Pos_13265	-0.208802	19.0612	-1.5059	0.197318	0.473384	-6.85339	213.102	14.6437	NA	NA	NA	Unknown
Pos_66816	-0.870527	24.3707	-1.50433	0.197706	0.473602	-6.85532	251.139	32.291	Lacosamide, (2R)-2-acetamido-N-benzyl-3-methoxypropanamide	N-acyl-alpha amino acids	Dipeptides	Amino_acid_and_Peptides
Pos_23225	-0.0813449	6.56706	-1.49755	0.199383	0.476585	-6.86361	241.097	26.5324	NA	NA	NA	Unknown
Pos_23362	-0.777773	21.4817	-1.49688	0.199549	0.476585	-6.86443	536.211	26.8526	NA	NA	NA	Unknown
Neg_28626	5.1796	16.304	1.49531	0.199942	0.476809	-6.86636	280.031	19.3521	NA	NA	NA	Unknown
Pos_14258	4.70533	12.2342	1.49237	0.200675	0.477842	-6.86995	315.134	15.2595	NA	NA	NA	Unknown
Neg_1513	-5.34029	16.838	-1.48949	0.201398	0.478847	-6.87347	201.113	24.9577	Sebacate	Medium-chain fatty acids	Dicarboxylic acids	Fatt_ acids
Pos_67185	0.477808	18.9679	1.48681	0.202072	0.479732	-6.87674	213.185	34.1018	NA	NA	NA	Unknown
Pos_34253	0.461457	17.4512	1.48397	0.202789	0.480718	-6.88021	319.186	40.493	NA	NA	NA	Unknown
Neg_34171	1.71768	19.7229	1.48263	0.203128	0.480807	-6.88184	355.046	25.3445	NA	NA	NA	Unknown
Pos_13717	-0.0799613	6.59	-1.47558	0.204922	0.482187	-6.89044	245.095	14.855	NA	NA	NA	Unknown
Pos_30816	0.836368	19.3164	1.47568	0.204896	0.482187	-6.89031	361.055	33.6496	NA	NA	NA	Unknown
Pos_34777	0.333699	19.381	1.47576	0.204876	0.482187	-6.89022	252.159	42.9686	NA	NA	NA	Unknown
Pos_5980	1.10366	14.8711	1.47795	0.204316	0.482187	-6.88754	130.159	9.7576	NA	NA	NA	Unknown
Pos_7413	5.35409	16.9637	1.47111	0.206066	0.484164	-6.89587	202.144	11.3756	NA	NA	NA	Unknown
Pos_4500	-1.18109	21.0884	-1.46816	0.206825	0.485231	-6.89946	138.055	7.05264	NA	NA	NA	Unknown
Pos_10309	-0.19515	23.8386	-1.46562	0.207482	0.485418	-6.90255	171.065	13.069	NA	NA	NA	Unknown
Pos_65217	1.68882	17.8646	1.46549	0.207514	0.485418	-6.9027	357.06	25.3363	NA	NA	NA	Unknown
Neg_1449	0.0824526	6.58955	1.45964	0.209034	0.488257	-6.90981	160.842	7.86531	NA	NA	NA	Unknown
Pos_48948	5.30975	13.0876	1.45635	0.209892	0.489542	-6.91379	395.254	38.8522	NA	NA	NA	Unknown
Neg_11337	-4.05538	14.5207	-1.45021	0.211503	0.492336	-6.92122	227.083	13.6149	NA	NA	NA	Unknown
Neg_34349	6.9628	20.0663	1.44939	0.21172	0.492336	-6.92222	218.103	4.24314	NA	NA	NA	Unknown
Pos_34888	0.505823	18.2434	1.44826	0.212016	0.492336	-6.92358	294.17	43.592	NA	NA	NA	Unknown
Pos_65121	-0.199348	20.8462	-1.44509	0.212856	0.493566	-6.92741	202.144	24.9332	NA	NA	NA	Unknown
Neg_32867	-0.198723	20.9617	-1.44306	0.213394	0.493622	-6.92986	200.129	24.9414	NA	NA	NA	Unknown
Pos_2650	0.791012	21.3666	1.44266	0.2135	0.493622	-6.93034	190.144	3.7911	NA	NA	NA	Unknown
Pos_646	-0.85596	21.5542	-1.43117	0.216577	0.500011	-6.9442	131.129	1.82653	NA	NA	NA	Unknown
Pos_35224	-2.73259	11.7251	-1.42698	0.217711	0.501901	-6.94925	271.227	45.4687	NA	NA	NA	Unknown
Pos_22885	0.299629	19.1409	1.42356	0.218637	0.503308	-6.95335	204.065	25.9539	NA	NA	NA	Unknown
Pos_12934	0.0746328	6.58883	1.42101	0.219334	0.503456	-6.95641	279.171	14.383	NA	NA	NA	Unknown
Pos_45256	5.35048	16.2486	1.42214	0.219025	0.503456	-6.95506	379.186	20.3894	NA	NA	NA	Unknown
Neg_29505	-3.69999	13.99	-1.41763	0.220257	0.504123	-6.96047	184.061	6.41164	NA	NA	NA	Unknown
Neg_34508	0.314771	17.9142	1.41836	0.220057	0.504123	-6.95959	391.166	43.5657	NA	NA	NA	Unknown
Pos_21427	0.146883	22.4473	1.41331	0.221444	0.506112	-6.96564	220.096	22.9606	(2S)-2-[[(E)-3-phenylprop-2-enoyl]amino]propanoate	Cinnamic acid amides	Cinnamic acid amides	Amino_acid_and_Peptides
Pos_12771	0.671806	22.4203	1.41103	0.222073	0.506823	-6.96838	243.134	14.4642	NA	NA	NA	Unknown
Pos_36039	0.0773503	6.57348	1.40759	0.223025	0.508268	-6.97249	323.306	51.1424	NA	NA	NA	Unknown
Pos_6881	5.5949	17.9132	1.40584	0.22351	0.508644	-6.97458	115.076	10.9409	NA	NA	NA	Unknown
Pos_34553	-0.0725111	6.60114	-1.40458	0.223862	0.508719	-6.97609	332.149	41.897	NA	NA	NA	Unknown
Neg_38276	-5.13181	16.9751	-1.40236	0.224481	0.5094	-6.97875	487.306	18.5256	NA	NA	NA	Unknown
Neg_37895	-0.336127	19.5649	-1.39713	0.225944	0.511989	-6.98498	244.082	19.5702	NA	NA	NA	Unknown
Neg_28685	5.41128	13.3572	1.39597	0.226271	0.512003	-6.98637	307.046	21.9603	NA	NA	NA	Unknown
Pos_62064	-0.200692	22.9676	-1.39128	0.227593	0.514263	-6.99195	197.128	12.4598	NA	NA	NA	Unknown
Neg_5580	-0.545649	18.1891	-1.38793	0.228542	0.515676	-6.99594	246.992	18.8443	NA	NA	NA	Unknown
Neg_34719	-0.156153	20.0854	-1.37146	0.233266	0.52559	-7.01548	186.113	23.3181	NA	NA	NA	Unknown
Pos_23456	-0.969673	17.9799	-1.36785	0.234311	0.527199	-7.01974	443.326	27.0884	NA	NA	NA	Unknown
Neg_34416	0.794771	19.6536	1.36404	0.235423	0.528303	-7.02424	382.206	39.8454	NA	NA	NA	Unknown
Pos_16375	0.92804	19.3117	1.36348	0.235585	0.528303	-7.0249	232.118	16.5613	NA	NA	NA	Unknown
Pos_20095	-0.919003	18.0509	-1.36276	0.235796	0.528303	-7.02575	322.092	20.3396	NA	NA	NA	Unknown
Neg_1868	-0.37165	20.0561	-1.35531	0.237985	0.529677	-7.03453	125.024	9.83443	NA	NA	NA	Unknown
Neg_27849	0.695068	20.6151	1.35787	0.23723	0.529677	-7.03152	188.035	17.3164	NA	NA	NA	Unknown
Pos_13615	2.14383	19.7547	1.35901	0.236897	0.529677	-7.03018	388.254	14.8389	NA	NA	NA	Unknown
Pos_18708	-0.0959476	21.352	-1.35524	0.238007	0.529677	-7.03462	217.097	18.5497	NA	NA	NA	Unknown
Pos_33086	-3.97143	14.7426	-1.35441	0.238251	0.529677	-7.03559	172.169	36.1933	NA	NA	NA	Unknown
Pos_34116	0.800184	20.0692	1.35277	0.238737	0.529677	-7.03753	384.22	39.8542	NA	NA	NA	Unknown
Pos_35891	-0.755825	15.8029	-1.3537	0.23846	0.529677	-7.03643	368.425	50.234	NA	NA	NA	Unknown
Neg_13290	-0.517847	23.1078	-1.35047	0.239418	0.530449	-7.04023	189.113	16.4619	(3R,8R)-3,8-dihydroxynonanoic acid	Medium-chain hydroxy acids and derivatives	Hydroxy fatty acids	Fatt_ acids
Neg_25	-0.0734699	6.59001	-1.3464	0.24063	0.532393	-7.04501	225.062	4.41525	NA	NA	NA	Unknown
Pos_7072	-0.0755264	6.58576	-1.34432	0.241248	0.533021	-7.04745	286.176	11.0786	NA	NA	NA	Unknown
Neg_28028	-0.703408	24.1366	-1.34129	0.242159	0.534066	-7.05101	258.098	9.46525	NA	NA	NA	Unknown
Pos_1112	7.18423	21.6401	1.34051	0.242392	0.534066	-7.05192	176.092	2.10726	NA	NA	NA	Unknown
Neg_35378	-0.590643	20.9482	-1.33685	0.243493	0.535752	-7.05621	534.198	26.8607	NA	NA	NA	Unknown
Pos_18234	-1.25429	17.8839	-1.3323	0.244869	0.538035	-7.06153	266.102	18.0913	NA	NA	NA	Unknown
Pos_18692	-6.0528	19.4114	-1.32778	0.246243	0.539722	-7.06681	453.343	18.5174	NA	NA	NA	Unknown
Pos_33969	-0.0716752	6.57924	-1.32755	0.246314	0.539722	-7.06708	159.138	39.256	NA	NA	NA	Unknown
Pos_59494	0.989796	18.78	1.31805	0.249225	0.545351	-7.07814	543.164	52.6848	NA	NA	NA	Unknown
Pos_33433	-3.97041	14.9858	-1.31338	0.250668	0.547755	-7.08356	255.195	37.4786	NA	NA	NA	Unknown
Neg_38262	-6.48796	20.3571	-1.30825	0.252264	0.547848	-7.08952	385.199	34.6413	NA	NA	NA	Unknown
Pos_30008	0.0701859	6.56558	1.30844	0.252204	0.547848	-7.08929	243.195	33.4312	NA	NA	NA	Unknown
Pos_32564	-0.0669911	6.59677	-1.30772	0.25243	0.547848	-7.09013	190.032	34.7161	NA	NA	NA	Unknown
Pos_68152	-2.56554	21.5699	-1.3116	0.25122	0.547848	-7.08563	298.346	40.2596	NA	NA	NA	Unknown
Pos_68498	-0.563617	19.3953	-1.31037	0.251603	0.547848	-7.08706	454.315	44.4809	NA	NA	NA	Unknown
Pos_61667	0.342358	19.7036	1.30251	0.254059	0.550634	-7.09616	234.133	11.1333	NA	NA	NA	Unknown
Pos_34821	-0.0739146	6.60529	-1.29889	0.255197	0.551379	-7.10034	337.074	43.1445	NA	NA	NA	Unknown
Pos_4805	-0.0688375	6.59721	-1.29812	0.255441	0.551379	-7.10124	383.116	7.79008	NA	NA	NA	Unknown
Pos_5746	-0.729284	24.4755	-1.29892	0.25519	0.551379	-7.10032	260.113	9.42201	NA	NA	NA	Unknown
Pos_23948	-0.227201	19.8788	-1.29668	0.255896	0.551612	-7.1029	312.098	27.9052	NA	NA	NA	Unknown
Neg_8085	-0.0690335	6.58778	-1.29138	0.257576	0.553082	-7.10901	234.113	24.6382	NA	NA	NA	Unknown
Pos_21771	-0.0713903	6.57466	-1.29152	0.257532	0.553082	-7.10885	285.181	23.5939	NA	NA	NA	Unknown
Pos_72263	1.65946	21.3457	1.29125	0.257619	0.553082	-7.10917	199.096	19.461	NA	NA	NA	Unknown
Pos_71109	-0.340102	23.2224	-1.28533	0.259508	0.556387	-7.11598	254.16	14.2193	NA	NA	NA	Unknown
Neg_40542	-0.904286	17.0335	-1.28416	0.259882	0.556441	-7.11732	393.195	36.843	NA	NA	NA	Unknown
Neg_34967	0.276524	19.5556	1.28074	0.260981	0.557296	-7.12125	449.239	39.4439	NA	NA	NA	Unknown
Neg_35734	-0.424002	20.5548	-1.28085	0.260943	0.557296	-7.12112	200.129	13.9703	NA	NA	NA	Unknown
Neg_7107	-0.500027	21.293	-1.27545	0.262689	0.557952	-7.12732	386.124	32.2828	NA	NA	NA	Unknown
Pos_20814	-4.17712	15.0259	-1.27648	0.262355	0.557952	-7.12613	868.503	21.7015	NA	NA	NA	Unknown
Pos_22009	0.074337	6.57099	1.27557	0.26265	0.557952	-7.12718	168.065	24.1281	NA	NA	NA	Unknown
Pos_33271	-0.0719598	6.58119	-1.27558	0.262645	0.557952	-7.12716	412.208	36.9058	NA	NA	NA	Unknown
Pos_23205	5.13177	11.352	1.27433	0.263051	0.557976	-7.12859	175.096	26.4974	NA	NA	NA	Unknown
Pos_15256	2.26683	19.3642	1.27305	0.263467	0.558116	-7.13006	432.279	15.849	NA	NA	NA	Unknown
Pos_49222	5.3828	13.7307	1.26758	0.265248	0.561142	-7.13631	409.266	41.3081	NA	NA	NA	Unknown
Neg_38725	-3.94601	15.1029	-1.26585	0.265814	0.561594	-7.13829	187.861	1.25606	NA	NA	NA	Unknown
Neg_34475	1.36009	19.4915	1.25815	0.268348	0.564479	-7.14707	387.036	33.7563	NA	NA	NA	Unknown
Neg_40145	-0.144529	17.618	-1.25907	0.268044	0.564479	-7.14602	340.188	22.1748	NA	NA	NA	Unknown
Neg_4569	0.583134	21.3482	1.25947	0.267911	0.564479	-7.14556	193.05	20.2021	Gibepyrone D	Furoic acids	Heterocyclic fatty acids	Terpenoids
Pos_4881	-4.04823	15.509	-1.25739	0.268597	0.564479	-7.14792	183.113	7.99572	NA	NA	NA	Unknown
Neg_7293	-0.07035	6.58489	-1.25369	0.269823	0.565564	-7.15213	230.082	20.6707	NA	NA	NA	Unknown
Pos_3809	-0.238555	19.5551	-1.25459	0.269524	0.565564	-7.15111	215.048	5.68192	NA	NA	NA	Unknown
Pos_32806	0.0723446	6.58069	1.25229	0.270289	0.565796	-7.15372	215.164	35.4196	NA	NA	NA	Unknown
Pos_3439	4.21441	15.9586	1.24847	0.271563	0.567717	-7.15806	115.039	5.05706	NA	NA	NA	Unknown
Pos_20217	-6.55183	21.1983	-1.23838	0.274952	0.573296	-7.16947	163.133	20.5642	NA	NA	NA	Unknown
Pos_73741	-0.304131	18.2152	-1.23853	0.274899	0.573296	-7.1693	158.154	32.9983	NA	NA	NA	Unknown
Neg_39483	-0.0655784	6.58436	-1.23538	0.275966	0.573908	-7.17285	281.124	10.8143	NA	NA	NA	Unknown
Pos_60927	5.31771	18.3223	1.23601	0.275754	0.573908	-7.17215	98.5124	6.60001	NA	NA	NA	Unknown
Neg_21725	1.42031	20.81	1.23267	0.276886	0.575072	-7.17591	155.071	19.1191	NA	NA	NA	Unknown
Neg_40488	-4.35875	16.1798	-1.22983	0.277855	0.576332	-7.17911	388.343	40.2513	NA	NA	NA	Unknown
Pos_59826	-0.0980138	27.3957	-1.22465	0.279627	0.579253	-7.18493	365.105	2.00371	NA	NA	NA	Unknown
Pos_31393	1.34215	18.1614	1.22212	0.280493	0.580293	-7.18776	389.05	33.7667	NA	NA	NA	Unknown
Pos_20995	-0.298857	18.6304	-1.22076	0.280962	0.58051	-7.18929	264.105	22.018	NA	NA	NA	Unknown
Pos_11274	-5.40007	18.7685	-1.21728	0.282163	0.581483	-7.19319	229.097	13.6228	NA	NA	NA	Unknown
Pos_4537	-0.613867	16.0575	-1.21763	0.282042	0.581483	-7.19279	217.064	7.23146	NA	NA	NA	Unknown
Neg_1040	-0.499186	17.2571	-1.20607	0.286065	0.588003	-7.2057	245.114	4.74939	NA	NA	NA	Unknown
Pos_50232	-0.158904	20.0552	-1.20636	0.285965	0.588003	-7.20538	193.974	1.8108	NA	NA	NA	Unknown
Pos_3313	4.67124	17.2482	1.20497	0.286452	0.588039	-7.20693	159.969	4.82432	NA	NA	NA	Unknown
Neg_20264	-0.0662656	6.5932	-1.20241	0.287351	0.588566	-7.20978	293.114	15.6766	NA	NA	NA	Unknown
Pos_1341	-0.218081	25.2878	-1.20208	0.287469	0.588566	-7.21015	274.092	2.24051	NA	NA	NA	Unknown
Pos_19516	-4.87819	17.6743	-1.20109	0.287817	0.588566	-7.21125	331.151	19.5273	NA	NA	NA	Unknown
Pos_51173	-0.0763574	24.3236	-1.19984	0.288256	0.588708	-7.21263	169.097	3.51019	NA	NA	NA	Unknown
Neg_28411	0.796852	17.6509	1.19482	0.290034	0.59158	-7.21821	477.192	49.5852	NA	NA	NA	Unknown
Neg_35050	-0.54053	18.9458	-1.19293	0.290705	0.59219	-7.2203	214.145	26.4891	NA	NA	NA	Unknown
Pos_10904	-0.064625	6.57816	-1.18493	0.293561	0.597245	-7.22915	389.88	13.3579	NA	NA	NA	Unknown
Neg_1074	-4.19402	16.4055	-1.16874	0.299418	0.598359	-7.24695	279.098	10.9515	NA	NA	NA	Unknown
Neg_10746	3.72383	8.44625	1.0882	0.330142	0.598359	-7.33346	483.246	14.4721	NA	NA	NA	Unknown
Neg_10769	-2.07863	7.60463	-1.10889	0.321994	0.598359	-7.31157	323.113	19.2525	NA	NA	NA	Unknown
Neg_11174	-1.87787	17.3766	-1.12873	0.314347	0.598359	-7.29036	264.087	18.0832	NA	NA	NA	Unknown
Neg_15232	3.80292	8.48423	1.06982	0.337532	0.598359	-7.3527	132.868	10.7474	NA	NA	NA	Unknown
Neg_2008	-3.83586	16.2056	-1.06591	0.339121	0.598359	-7.35677	230.996	15.3042	NA	NA	NA	Unknown
Neg_20192	-1.73688	7.40231	-1.10737	0.322585	0.598359	-7.31319	218.082	18.8977	NA	NA	NA	Unknown
Neg_26113	-0.177559	21.3966	-1.16149	0.302074	0.598359	-7.25487	246.044	12.8424	NA	NA	NA	Unknown
Neg_26717	1.04885	24.0296	1.09224	0.328537	0.598359	-7.32921	153.019	14.3752	NA	NA	NA	Unknown
Neg_28673	-0.595469	16.6854	-1.09475	0.327542	0.598359	-7.32656	375.185	40.9831	NA	NA	NA	Unknown
Neg_34132	0.418856	17.4126	1.05565	0.343325	0.598359	-7.3674	260.023	27.4016	NA	NA	NA	Unknown
Neg_3424	0.319283	22.3452	1.18166	0.294735	0.598359	-7.23275	233.082	32.2991	NA	NA	NA	Unknown
Neg_34930	0.670606	18.6982	1.1197	0.317809	0.598359	-7.30004	445.307	40.6615	NA	NA	NA	Unknown
Neg_3684	-2.66709	7.91682	-1.08441	0.331656	0.598359	-7.33745	189.858	20.3649	NA	NA	NA	Unknown
Neg_38511	-0.51515	18.7688	-1.12769	0.314746	0.598359	-7.29148	160.842	1.39462	NA	NA	NA	Unknown
Neg_38751	-1.83602	16.0321	-1.1382	0.310755	0.598359	-7.28016	194.082	39.7595	NA	NA	NA	Unknown
Neg_38967	2.79935	7.99962	1.07281	0.336319	0.598359	-7.34959	221.118	32.4009	NA	NA	NA	Unknown
Neg_39221	4.44921	8.84278	1.06522	0.339402	0.598359	-7.35749	245.093	19.2364	NA	NA	NA	Unknown
Neg_39844	-2.87611	7.98129	-1.07197	0.33666	0.598359	-7.35046	307.072	25.1593	NA	NA	NA	Unknown
Neg_40066	-2.66418	7.90063	-1.08315	0.332159	0.598359	-7.33877	293.176	36.4102	NA	NA	NA	Unknown
Neg_40103	-0.434233	22.7774	-1.13438	0.312202	0.598359	-7.28429	175.061	11.9665	NA	NA	NA	Unknown
Neg_40395	-5.03165	9.04362	-1.07521	0.335349	0.598359	-7.34708	374.328	39.4439	NA	NA	NA	Unknown
Neg_40608	-4.8852	9.04079	-1.06772	0.338386	0.598359	-7.35489	117.056	10.6616	NA	NA	NA	Unknown
Neg_40997	-2.28558	7.7238	-1.08131	0.332894	0.598359	-7.34069	560.38	41.6209	NA	NA	NA	Unknown
Neg_41060	2.45784	7.81236	1.086	0.331019	0.598359	-7.33577	631.385	41.5988	NA	NA	NA	Unknown
Neg_41074	1.68699	7.43274	1.06595	0.339104	0.598359	-7.35672	647.38	36.2539	NA	NA	NA	Unknown
Neg_41258	-0.526776	23.3663	-1.08167	0.332749	0.598359	-7.34032	264.124	23.5529	NA	NA	NA	Unknown
Neg_4727	-0.0629116	6.58869	-1.16302	0.301512	0.598359	-7.2532	703.341	52.6554	NA	NA	NA	Unknown
Neg_4818	-1.78096	7.48801	-1.06953	0.33765	0.598359	-7.35301	719.336	52.9918	NA	NA	NA	Unknown
Neg_7317	-0.0638382	6.5822	-1.14204	0.30931	0.598359	-7.27601	329.233	33.3036	NA	NA	NA	Unknown
Neg_8458	-3.87509	8.53052	-1.06855	0.338045	0.598359	-7.35402	207.051	3.59873	NA	NA	NA	Unknown
Pos_11276	1.73424	19.6068	1.11389	0.320051	0.598359	-7.30624	344.228	13.6061	NA	NA	NA	Unknown
Pos_13617	3.481	8.32461	1.07464	0.335579	0.598359	-7.34767	231.17	14.8229	NA	NA	NA	Unknown
Pos_14787	5.21107	9.20123	1.06478	0.339582	0.598359	-7.35794	182.985	15.5062	NA	NA	NA	Unknown
Pos_15127	4.07221	8.61956	1.07371	0.335956	0.598359	-7.34865	154.99	15.7656	NA	NA	NA	Unknown
Pos_15706	3.2308	8.21154	1.05385	0.344066	0.598359	-7.36926	265.118	16.1094	NA	NA	NA	Unknown
Pos_16743	1.97515	19.4723	1.0723	0.336525	0.598359	-7.35012	476.305	16.7048	NA	NA	NA	Unknown
Pos_17122	5.6695	12.5806	1.09791	0.326296	0.598359	-7.32322	98.5123	17.0301	NA	NA	NA	Unknown
Pos_17313	-0.204396	22.1579	-1.13011	0.313823	0.598359	-7.28888	263.081	17.2611	NA	NA	NA	Unknown
Pos_18585	-4.18823	16.8999	-1.09543	0.327275	0.598359	-7.32584	101.06	18.412	NA	NA	NA	Unknown
Pos_19077	0.0567947	6.57343	1.10682	0.322801	0.598359	-7.31377	697.365	19.0429	NA	NA	NA	Unknown
Pos_19247	4.68877	8.8976	1.08027	0.333311	0.598359	-7.34178	247.107	19.2442	NA	NA	NA	Unknown
Pos_19773	0.237504	22.1103	1.074	0.335838	0.598359	-7.34834	162.055	19.8277	NA	NA	NA	Unknown
Pos_20129	4.79025	8.9288	1.09249	0.328439	0.598359	-7.32895	110.02	20.3396	NA	NA	NA	Unknown
Pos_20233	-4.18599	16.9976	-1.08417	0.331748	0.598359	-7.33769	256.063	20.6128	NA	NA	NA	Unknown
Pos_20643	-3.63369	15.4856	-1.09442	0.327672	0.598359	-7.3269	236.091	21.3232	NA	NA	NA	Unknown
Pos_21286	0.0615106	6.59602	1.06642	0.338914	0.598359	-7.35624	511.327	22.6135	NA	NA	NA	Unknown
Pos_21681	0.057666	6.6069	1.13489	0.312006	0.598359	-7.28373	577.365	23.5093	NA	NA	NA	Unknown
Pos_21702	-0.557361	23.3422	-1.11393	0.320036	0.598359	-7.3062	266.138	23.5448	NA	NA	NA	Unknown
Pos_21859	3.77621	8.44499	1.07193	0.336673	0.598359	-7.3505	113.964	23.7804	NA	NA	NA	Unknown
Pos_22307	4.36638	8.74061	1.07825	0.334126	0.598359	-7.34391	159.969	24.6957	NA	NA	NA	Unknown
Pos_22505	-3.16202	8.17353	-1.08211	0.332575	0.598359	-7.33986	309.087	25.1676	NA	NA	NA	Unknown
Pos_22789	-0.388507	15.8902	-1.14006	0.310053	0.598359	-7.27815	246.17	25.7691	NA	NA	NA	Unknown
Pos_23310	2.49636	7.85418	1.05905	0.341928	0.598359	-7.36389	400.357	26.7513	NA	NA	NA	Unknown
Pos_24309	3.73253	8.45034	1.05394	0.344031	0.598359	-7.36917	114.964	28.4624	NA	NA	NA	Unknown
Pos_24568	-0.28343	19.8784	-1.05639	0.34302	0.598359	-7.36663	151.039	28.8366	NA	NA	NA	Unknown
Pos_25230	5.87044	9.52992	1.07588	0.33508	0.598359	-7.34638	182.985	29.7889	NA	NA	NA	Unknown
Pos_25595	5.59887	9.38539	1.07712	0.33458	0.598359	-7.34508	98.5124	30.1966	NA	NA	NA	Unknown
Pos_25747	-3.4573	8.29997	-1.0649	0.339531	0.598359	-7.35781	467.18	30.4322	NA	NA	NA	Unknown
Pos_2629	-0.0663229	6.56631	-1.10856	0.322123	0.598359	-7.31192	198.097	3.7911	NA	NA	NA	Unknown
Pos_26613	-3.40619	8.26624	-1.09072	0.329141	0.598359	-7.33081	537.143	31.4463	NA	NA	NA	Unknown
Pos_2703	3.92363	8.56023	1.05823	0.342261	0.598359	-7.36473	252.139	3.90329	NA	NA	NA	Unknown
Pos_2713	2.86458	8.00762	1.08687	0.330671	0.598359	-7.33486	110.02	3.90329	NA	NA	NA	Unknown
Pos_27438	5.50618	9.38293	1.07762	0.334379	0.598359	-7.34456	113.964	32.1401	NA	NA	NA	Unknown
Pos_27897	-0.0663194	6.57812	-1.14222	0.309242	0.598359	-7.27582	258.243	32.4454	NA	NA	NA	Unknown
Pos_27922	-0.602076	15.7831	-1.07031	0.33733	0.598359	-7.35219	405.181	32.4262	NA	NA	NA	Unknown
Pos_30999	2.14672	7.61189	1.09675	0.326754	0.598359	-7.32445	109.023	33.7325	NA	NA	NA	Unknown
Pos_31381	-1.58958	7.36781	-1.11123	0.321083	0.598359	-7.30908	657.984	33.8007	NA	NA	NA	Unknown
Pos_3222	3.98902	8.60565	1.08127	0.332913	0.598359	-7.34074	182.985	4.6292	NA	NA	NA	Unknown
Pos_32512	-4.52027	17.6843	-1.10227	0.32458	0.598359	-7.3186	432.271	34.649	NA	NA	NA	Unknown
Pos_32528	-3.69491	15.7776	-1.07357	0.336012	0.598359	-7.34879	433.275	34.6335	NA	NA	NA	Unknown
Pos_32607	-2.36844	7.75319	-1.10033	0.325346	0.598359	-7.32066	537.143	34.8646	NA	NA	NA	Unknown
Pos_32634	-0.336462	17.9592	-1.12795	0.314646	0.598359	-7.2912	340.248	34.9513	NA	NA	NA	Unknown
Pos_32949	3.28286	8.28026	1.0723	0.336524	0.598359	-7.35011	372.143	35.7286	NA	NA	NA	Unknown
Pos_33973	-6.42064	9.79127	-1.07201	0.336643	0.598359	-7.35042	284.331	39.4522	NA	NA	NA	Unknown
Pos_34330	-2.17862	7.65785	-1.0994	0.32571	0.598359	-7.32165	157.122	40.7424	NA	NA	NA	Unknown
Pos_34341	0.0647273	6.59663	1.09891	0.325902	0.598359	-7.32216	245.151	40.8498	NA	NA	NA	Unknown
Pos_34511	-0.909875	17.482	-1.17866	0.295816	0.598359	-7.23605	127.112	41.6297	NA	NA	NA	Unknown
Pos_34601	-2.63817	7.89816	-1.08224	0.332521	0.598359	-7.33972	285.206	42.057	NA	NA	NA	Unknown
Pos_34808	-3.97672	8.58309	-1.07669	0.334752	0.598359	-7.34553	360.15	43.1445	NA	NA	NA	Unknown
Pos_34876	-2.79279	7.95891	-1.08514	0.331364	0.598359	-7.33668	200.201	43.5571	NA	NA	NA	Unknown
Pos_34946	2.39991	7.80373	1.09074	0.329131	0.598359	-7.33078	367.081	43.9654	NA	NA	NA	Unknown
Pos_34948	2.69368	7.9166	1.07232	0.336519	0.598359	-7.3501	270.184	43.893	NA	NA	NA	Unknown
Pos_34990	-2.22208	7.71497	-1.05888	0.341996	0.598359	-7.36406	343.332	44.1598	NA	NA	NA	Unknown
Pos_35128	2.16985	7.62245	1.0875	0.330419	0.598359	-7.33419	343.332	44.9278	NA	NA	NA	Unknown
Pos_35159	0.0552875	6.5809	1.06565	0.339229	0.598359	-7.35704	281.211	45.0716	NA	NA	NA	Unknown
Pos_35213	0.0643747	6.6013	1.1685	0.299504	0.598359	-7.24721	293.209	45.4687	NA	NA	NA	Unknown
Pos_35241	2.79353	7.95442	1.08186	0.332674	0.598359	-7.34012	347.29	45.6788	NA	NA	NA	Unknown
Pos_35308	2.06743	7.5626	1.08637	0.330871	0.598359	-7.33539	249.185	46.0389	NA	NA	NA	Unknown
Pos_35416	-0.0617597	6.57775	-1.14137	0.309561	0.598359	-7.27674	298.273	46.6388	NA	NA	NA	Unknown
Pos_35663	0.14383	17.3101	1.07265	0.336386	0.598359	-7.34976	414.227	48.2105	NA	NA	NA	Unknown
Pos_35708	2.8387	7.96635	1.10854	0.322129	0.598359	-7.31194	576.507	48.7038	NA	NA	NA	Unknown
Pos_35839	3.4165	8.29902	1.05781	0.342437	0.598359	-7.36517	280.162	49.7589	NA	NA	NA	Unknown
Pos_35996	-0.671236	11.8218	-1.13244	0.312936	0.598359	-7.28637	297.148	50.7612	NA	NA	NA	Unknown
Pos_36118	-3.67526	8.44407	-1.08294	0.332241	0.598359	-7.33899	278.248	51.8068	NA	NA	NA	Unknown
Pos_36125	2.80206	7.99743	1.08457	0.33159	0.598359	-7.33728	800.409	51.8408	NA	NA	NA	Unknown
Pos_36274	-1.77078	7.43685	-1.07744	0.334449	0.598359	-7.34475	692.37	53.0012	NA	NA	NA	Unknown
Pos_36318	2.74245	7.95463	1.06987	0.337508	0.598359	-7.35264	424.363	53.2633	NA	NA	NA	Unknown
Pos_37287	-0.0662001	6.57406	-1.06008	0.341505	0.598359	-7.36282	148.06	2.35925	NA	NA	NA	Unknown
Pos_38332	-3.51756	8.36744	-1.05619	0.343102	0.598359	-7.36684	98.5124	4.89102	NA	NA	NA	Unknown
Pos_3925	-3.99544	8.5835	-1.08044	0.333245	0.598359	-7.34161	158.003	5.92528	NA	NA	NA	Unknown
Pos_4061	3.1265	8.16485	1.07812	0.334176	0.598359	-7.34404	182.985	6.12269	NA	NA	NA	Unknown
Pos_4094	-4.202	8.69883	-1.064	0.3399	0.598359	-7.35875	198.097	6.18801	NA	NA	NA	Unknown
Pos_43	-3.37738	8.27856	-1.07209	0.336612	0.598359	-7.35034	102.092	1.04361	NA	NA	NA	Unknown
Pos_43199	3.76306	8.48283	1.05415	0.343944	0.598359	-7.36895	243.134	15.4431	NA	NA	NA	Unknown
Pos_4392	4.45234	17.5209	1.08941	0.32966	0.598359	-7.33219	115.039	6.77738	NA	NA	NA	Unknown
Pos_45821	3.57711	8.3837	1.07224	0.33655	0.598359	-7.35018	590.176	22.9768	NA	NA	NA	Unknown
Pos_4681	3.33592	8.23098	1.06383	0.339969	0.598359	-7.35893	198.097	7.56459	NA	NA	NA	Unknown
Pos_4738	4.28974	8.7286	1.07942	0.333653	0.598359	-7.34268	111.969	7.63182	NA	NA	NA	Unknown
Pos_4877	-4.55577	17.3228	-1.15419	0.304774	0.598359	-7.26284	196.097	8.02901	NA	NA	NA	Unknown
Pos_49692	-1.27521	7.19103	-1.08552	0.331209	0.598359	-7.33628	677.322	47.6294	NA	NA	NA	Unknown
Pos_49880	4.31368	8.71481	1.09317	0.32817	0.598359	-7.32823	375.321	50.7258	NA	NA	NA	Unknown
Pos_51112	-0.232752	24.0928	-1.12914	0.314192	0.598359	-7.28992	101.06	3.38686	NA	NA	NA	Unknown
Pos_54308	5.5645	20.6597	1.05977	0.341632	0.598359	-7.36314	178.086	15.9632	NA	NA	NA	Unknown
Pos_5542	4.80631	8.98944	1.07408	0.335806	0.598359	-7.34826	223.988	9.01283	NA	NA	NA	Unknown
Pos_55928	1.46625	17.6366	1.11628	0.319127	0.598359	-7.3037	417.081	23.3098	NA	NA	NA	Unknown
Pos_5649	5.7001	12.8657	1.0644	0.339738	0.598359	-7.35834	303.656	9.30254	NA	NA	NA	Unknown
Pos_59321	0.791326	17.1036	1.08058	0.333188	0.598359	-7.34146	496.232	49.5944	NA	NA	NA	Unknown
Pos_59549	2.64093	7.88515	1.08692	0.330652	0.598359	-7.33481	558.402	53.7697	NA	NA	NA	Unknown
Pos_60512	-0.113325	23.8711	-1.1755	0.296958	0.598359	-7.23953	227.102	3.88762	NA	NA	NA	Unknown
Pos_61299	-0.178862	19.3154	-1.14999	0.306334	0.598359	-7.2674	286.14	9.31895	NA	NA	NA	Unknown
Pos_65935	0.93709	19.2373	1.05899	0.341953	0.598359	-7.36395	435.055	28.4081	NA	NA	NA	Unknown
Pos_66364	0.439476	22.1366	1.15255	0.305383	0.598359	-7.26462	235.169	30.4986	NA	NA	NA	Unknown
Pos_66463	-0.300525	22.1723	-1.10212	0.324641	0.598359	-7.31876	310.201	30.8187	NA	NA	NA	Unknown
Pos_66752	0.832057	22.7668	1.16602	0.300412	0.598359	-7.24992	221.19	31.9907	Hypocoprin B	Sesquiterpenoids	Caryophyllane sesquiterpenoids	Terpenoids
Pos_69409	-6.29944	9.73782	-1.07989	0.333465	0.598359	-7.34219	325.112	2.12205	Brachiose	Disaccharides	Disaccharides	Carbohydrates
Pos_73808	-6.47249	22.1989	-1.12094	0.31733	0.598359	-7.29871	387.213	34.649	NA	NA	NA	Unknown
Pos_73945	-2.04434	7.57677	-1.08645	0.330838	0.598359	-7.3353	277.179	36.4019	NA	NA	NA	Unknown
Pos_74166	0.237019	22.2218	1.12209	0.316889	0.598359	-7.29748	432.237	39.7343	NA	NA	NA	Unknown
Pos_74373	-3.51236	8.32349	-1.0743	0.335716	0.598359	-7.34803	332.119	43.1277	NA	NA	NA	Unknown
Pos_74460	-2.98778	8.08906	-1.07415	0.335777	0.598359	-7.34818	296.258	44.5164	NA	NA	NA	Unknown
Pos_7488	-5.73111	21.0756	-1.05787	0.342412	0.598359	-7.36511	227.175	11.5105	NA	NA	NA	Unknown
Pos_75052	2.07068	7.66694	1.05849	0.342158	0.598359	-7.36447	556.441	52.9232	NA	NA	NA	Unknown
Pos_26067	-1.5177	7.32016	-1.05207	0.344802	0.598717	-7.37109	244.263	30.8713	NA	NA	NA	Unknown
Pos_34828	2.55481	7.88623	1.05153	0.345024	0.598717	-7.37165	299.079	43.1445	NA	NA	NA	Unknown
Pos_34755	-2.77251	8.02852	-1.04898	0.34608	0.599897	-7.37427	343.332	42.7911	NA	NA	NA	Unknown
Pos_11833	-0.0613735	6.5725	-1.04677	0.346997	0.599932	-7.37654	98.5124	13.8957	NA	NA	NA	Unknown
Pos_35079	-1.96369	7.55715	-1.04661	0.347066	0.599932	-7.37671	550.26	44.5715	NA	NA	NA	Unknown
Pos_75079	2.434	7.80774	1.04531	0.347606	0.599932	-7.37805	336.31	53.3567	NA	NA	NA	Unknown
Pos_8733	-0.256342	18.1317	-1.04541	0.347564	0.599932	-7.37795	273.123	12.3729	NA	NA	NA	Unknown
Neg_10707	2.54084	7.88011	1.04263	0.348723	0.600557	-7.3808	255.135	17.4834	NA	NA	NA	Unknown
Neg_37666	-4.64045	18.4327	-1.04284	0.348637	0.600557	-7.38059	271.166	11.5025	NA	NA	NA	Unknown
Neg_40863	-1.81441	7.53541	-1.04108	0.349371	0.601024	-7.38239	359.084	43.136	NA	NA	NA	Unknown
Pos_1612	-0.248735	23.1512	-1.04007	0.349792	0.601099	-7.38342	101.024	2.73921	NA	NA	NA	Unknown
Pos_3566	4.33036	17.6304	1.03821	0.350572	0.60179	-7.38532	237.123	5.25569	NA	NA	NA	Unknown
Pos_35001	-2.2562	7.72575	-1.03523	0.351823	0.603288	-7.38837	157.122	44.2669	NA	NA	NA	Unknown
Neg_9326	0.0587346	6.57082	1.03353	0.352538	0.603763	-7.3901	990.501	12.4846	NA	NA	NA	Unknown
Pos_22056	-1.50409	16.1613	-1.03277	0.352858	0.603763	-7.39087	287.113	24.1443	NA	NA	NA	Unknown
Pos_14963	-3.62318	15.2889	-1.03028	0.353914	0.604199	-7.39342	226.017	15.6844	NA	NA	NA	Unknown
Pos_19975	-7.95158	15.6453	-1.03035	0.353883	0.604199	-7.39335	214.086	20.1585	NA	NA	NA	Unknown
Pos_34884	-3.20071	14.65	-1.02948	0.354251	0.604199	-7.39423	416.3	43.5397	NA	NA	NA	Unknown
Pos_6638	-5.40671	20.5516	-1.026	0.355724	0.606063	-7.39776	114.092	10.6206	NA	NA	NA	Unknown
Neg_13242	-0.0526019	6.55677	-1.02302	0.356993	0.607574	-7.40079	329.233	33.6575	NA	NA	NA	Unknown
Pos_4162	-2.97524	14.2932	-1.01985	0.358345	0.609224	-7.40399	214.107	6.33723	NA	NA	NA	Unknown
Pos_10996	0.053264	6.56131	1.01043	0.362388	0.615442	-7.41349	180.065	13.4722	Hippurate	N-acyl-alpha amino acids	Dipeptides	Amino_acid_and_Peptides
Pos_69908	0.107023	18.8625	1.00952	0.362782	0.615454	-7.41441	234.043	5.6001	NA	NA	NA	Unknown
Neg_34671	-0.913125	18.3037	-1.00758	0.363617	0.615561	-7.41635	409.259	52.6376	NA	NA	NA	Unknown
Pos_25171	-0.295125	20.4482	-1.00778	0.363532	0.615561	-7.41615	323.197	29.6669	NA	NA	NA	Unknown
Pos_1931	-4.94151	19.6136	-1.00543	0.364549	0.616002	-7.41851	212.103	2.98993	1,2-Dihydro-6-hydroxy-1-(2-hydroxyethyl)-4-methyl-2-oxonicotinonitrile	Heteroaromatic compounds	Pyridine alkalods	Alkaloids
Pos_32145	0.0573919	6.55713	1.0052	0.364651	0.616002	-7.41874	376.211	34.1333	NA	NA	NA	Unknown
Neg_34789	0.386319	17.2912	0.996681	0.36836	0.618863	-7.42725	422.258	46.9001	NA	NA	NA	Unknown
Neg_34799	0.864897	18.4076	0.994184	0.369453	0.618863	-7.42974	425.291	45.4773	NA	NA	NA	Unknown
Neg_6864	0.055642	6.59112	0.998173	0.367708	0.618863	-7.42576	153.032	5.44555	NA	NA	NA	Unknown
Pos_18455	-0.501736	21.5439	-0.999531	0.367115	0.618863	-7.42441	174.112	18.2788	NA	NA	NA	Unknown
Pos_25283	-0.355028	17.4065	-0.994977	0.369106	0.618863	-7.42895	316.211	29.8386	NA	NA	NA	Unknown
Pos_27350	-0.571186	18.1852	-0.997146	0.368157	0.618863	-7.42679	415.331	32.0234	NA	NA	NA	Unknown
Pos_34120	0.0520808	6.61819	0.997743	0.367896	0.618863	-7.42619	270.242	39.8542	NA	NA	NA	Unknown
Pos_49781	4.28435	11.6286	0.995418	0.368913	0.618863	-7.42851	817.436	49.1208	NA	NA	NA	Unknown
Neg_39198	-0.203547	19.0891	-0.990273	0.371171	0.620437	-7.43362	253.144	33.9606	NA	NA	NA	Unknown
Neg_5054	0.0624135	6.60543	0.990412	0.37111	0.620437	-7.43349	259.072	13.3344	NA	NA	NA	Unknown
Pos_34558	3.11529	14.9075	0.98378	0.374038	0.624573	-7.44005	421.256	41.967	NA	NA	NA	Unknown
Neg_28590	0.308021	26.4583	0.980573	0.375461	0.626293	-7.44322	247.098	34.5587	NA	NA	NA	Unknown
Pos_27819	-0.998749	12.6913	-0.979248	0.37605	0.626619	-7.44452	240.159	32.3927	NA	NA	NA	Unknown
Pos_33696	0.243974	22.4362	0.976338	0.377347	0.628122	-7.44739	249.112	38.3539	NA	NA	NA	Unknown
Pos_74791	-2.77963	13.7995	-0.974677	0.378089	0.628701	-7.44902	279.159	49.7589	NA	NA	NA	Unknown
Pos_34292	0.575096	21.0589	0.969731	0.380305	0.631726	-7.45387	447.321	40.6702	NA	NA	NA	Unknown
Pos_3736	6.85278	14.7717	0.968136	0.381022	0.632258	-7.45543	113.964	5.63285	NA	NA	NA	Unknown
Pos_17212	0.0563581	6.57952	0.966558	0.381732	0.632777	-7.45697	399.26	17.1951	NA	NA	NA	Unknown
Pos_65869	-0.412162	26.4911	-0.964461	0.382678	0.633685	-7.45902	280.154	28.2919	NA	NA	NA	Unknown
Pos_67092	0.724398	19.3957	0.958577	0.385342	0.637435	-7.46475	343.295	33.4312	NA	NA	NA	Unknown
Pos_33365	0.0577173	6.60308	0.953547	0.387631	0.640557	-7.46962	356.243	37.2699	NA	NA	NA	Unknown
Neg_22159	1.12327	22.2765	0.947896	0.390217	0.643057	-7.47508	181.087	24.6221	NA	NA	NA	Unknown
Neg_38628	0.0596645	6.57942	0.947663	0.390324	0.643057	-7.47531	171.103	23.7397	NA	NA	NA	Unknown
Pos_64813	-0.687977	20.5423	-0.947594	0.390355	0.643057	-7.47537	256.154	23.7641	NA	NA	NA	Unknown
Neg_34730	-0.22029	20.7892	-0.94612	0.391032	0.643506	-7.47679	370.26	35.5988	NA	NA	NA	Unknown
Pos_46571	2.75007	19.3211	0.944921	0.391583	0.643749	-7.47795	293.065	26.4125	NA	NA	NA	Unknown
Pos_6132	-0.156406	20.8617	-0.943014	0.392462	0.643863	-7.47978	281.113	9.94783	NA	NA	NA	Unknown
Pos_65063	1.13302	22.496	0.943213	0.39237	0.643863	-7.47959	165.091	24.6302	NA	NA	NA	Unknown
Pos_5783	4.1088	11.5262	0.940642	0.393557	0.644996	-7.48206	262.129	9.51421	NA	NA	NA	Unknown
Pos_17057	-0.0482607	6.57469	-0.933014	0.397093	0.650123	-7.48935	277.118	16.9992	NA	NA	NA	Unknown
Neg_27755	0.292259	23.7873	0.929343	0.398805	0.651756	-7.49285	248.101	34.6102	NA	NA	NA	Unknown
Pos_74756	-3.23442	15.5861	-0.92912	0.398909	0.651756	-7.49306	298.273	49.2043	NA	NA	NA	Unknown
Pos_27124	-0.0511442	6.61076	-0.924169	0.401227	0.654872	-7.49776	303.264	31.8894	NA	NA	NA	Unknown
Pos_24463	-0.0526419	6.60172	-0.921723	0.402377	0.656076	-7.50008	523.734	28.6664	NA	NA	NA	Unknown
Neg_13943	-0.152383	17.7574	-0.916997	0.404605	0.659034	-7.50454	204.066	17.834	NA	NA	NA	Unknown
Neg_7976	0.0471008	6.60639	0.915981	0.405085	0.659142	-7.50549	227.104	11.2831	NA	NA	NA	Unknown
Pos_68567	0.844094	18.5618	0.909546	0.408138	0.663432	-7.51154	427.304	45.4687	NA	NA	NA	Unknown
Neg_34591	-0.289972	19.1961	-0.903567	0.410991	0.666709	-7.51713	227.165	31.2349	NA	NA	NA	Unknown
Pos_4339	-0.0481831	6.59495	-0.903686	0.410934	0.666709	-7.51702	161.092	6.68103	NA	NA	NA	Unknown
Pos_24048	0.0466696	6.58193	0.901119	0.412164	0.667253	-7.51941	573.114	27.9404	NA	NA	NA	Unknown
Pos_4047	-0.149428	18.1525	-0.90136	0.412048	0.667253	-7.51919	248.059	6.09027	NA	NA	NA	Unknown
Neg_13157	0.0524454	6.55202	0.895073	0.415072	0.671278	-7.52503	224.093	19.8358	NA	NA	NA	Unknown
Pos_23700	5.99108	14.3393	0.893418	0.41587	0.671888	-7.52656	113.964	27.307	NA	NA	NA	Unknown
Neg_10788	0.0534119	6.57484	0.890411	0.417325	0.673554	-7.52934	344.182	12.6967	NA	NA	NA	Unknown
Neg_35224	0.227603	27.1785	0.888066	0.418462	0.674294	-7.5315	247.098	38.3456	NA	NA	NA	Unknown
Pos_33436	-4.10121	11.875	-0.886849	0.419053	0.674294	-7.53262	318.206	37.5313	NA	NA	NA	Unknown
Pos_4713	0.0529304	6.57445	0.887361	0.418804	0.674294	-7.53215	148.06	7.59793	NA	NA	NA	Unknown
Pos_26413	-0.268303	19.9222	-0.881815	0.421505	0.677556	-7.53725	229.18	31.2267	NA	NA	NA	Unknown
Pos_4992	4.81264	14.4165	0.880826	0.421988	0.677648	-7.53816	303.155	8.28338	NA	NA	NA	Unknown
Pos_68122	0.346482	25.1773	0.877349	0.42369	0.679696	-7.54134	123.044	39.9618	NA	NA	NA	Unknown
Neg_41099	-0.0486401	6.59691	-0.8689	0.427848	0.685563	-7.54903	682.284	25.6946	NA	NA	NA	Unknown
Pos_26180	3.40559	16.7059	0.868173	0.428208	0.685563	-7.54969	348.143	30.9884	NA	NA	NA	Unknown
Pos_24283	4.00978	18.6674	0.858728	0.432897	0.691862	-7.55822	267.142	28.4435	NA	NA	NA	Unknown
Pos_34632	2.7638	10.2465	0.858499	0.433011	0.691862	-7.55843	349.275	42.2729	NA	NA	NA	Unknown
Neg_25532	-0.376594	22.0855	-0.853086	0.435717	0.693483	-7.56329	163.04	27.08	Phenylpyruvate	Phenylpyruvic acid derivatives	Cinnamic acids and derivatives	Shikimate_and_Phenylpropanoids
Neg_7203	-0.053241	6.58091	-0.852119	0.436202	0.693483	-7.56415	278.981	9.54976	NA	NA	NA	Unknown
Pos_11958	-0.341887	22.2771	-0.854017	0.435251	0.693483	-7.56245	202.143	13.9781	Leodomycin D	Fatty Acyls	Oxo fatty acids	Fatt_ acids
Pos_4814	-0.0477623	6.58444	-0.853829	0.435345	0.693483	-7.56262	292.186	7.79008	NA	NA	NA	Unknown
Pos_52942	-0.483321	22.6071	-0.8528	0.435861	0.693483	-7.56354	230.081	12.0609	N-(m-Hydroxyphenyl)anthranilic acid	Indoles	Carbasole alkaloids	Alkaloids
Neg_39039	4.64232	12.8621	0.850357	0.437086	0.693679	-7.56573	228.16	26.1156	NA	NA	NA	Unknown
Pos_41252	-0.0425926	6.5547	-0.850139	0.437196	0.693679	-7.56592	285.86	12.6859	NA	NA	NA	Unknown
Pos_6986	0.0496831	6.57477	0.848407	0.438067	0.694369	-7.56747	386.226	11.0453	NA	NA	NA	Unknown
Neg_40436	-0.38886	19.5182	-0.847093	0.438729	0.694727	-7.56864	261.134	19.9663	NA	NA	NA	Unknown
Pos_2740	0.0479921	6.59926	0.845548	0.439508	0.695269	-7.57001	148.06	3.9347	NA	NA	NA	Unknown
Pos_23052	0.0494819	6.60053	0.842498	0.441049	0.696354	-7.57272	394.222	26.2247	NA	NA	NA	Unknown
Pos_31705	0.268036	20.4113	0.84246	0.441068	0.696354	-7.57276	318.3	33.9843	NA	NA	NA	Unknown
Pos_17211	0.31709	23.1473	0.839227	0.442706	0.697558	-7.57562	215.139	17.1298	NA	NA	NA	Unknown
Pos_31456	3.3522	11.0996	0.83988	0.442375	0.697558	-7.57505	298.164	33.8324	NA	NA	NA	Unknown
Pos_55058	3.54579	11.4524	0.83556	0.444569	0.699801	-7.57886	137.107	19.1267	NA	NA	NA	Unknown
Pos_24896	5.22726	13.8411	0.832098	0.446334	0.701591	-7.58191	214.18	29.3356	NA	NA	NA	Unknown
Pos_25677	0.0547619	6.59765	0.830741	0.447028	0.701591	-7.5831	600.879	30.3319	NA	NA	NA	Unknown
Pos_33609	-0.11585	16.5758	-0.830776	0.44701	0.701591	-7.58307	258.206	38.0117	NA	NA	NA	Unknown
Neg_35314	-0.321301	25.9702	-0.826985	0.448951	0.703916	-7.5864	278.139	28.2841	NA	NA	NA	Unknown
Neg_11157	0.049445	6.55305	0.824808	0.450069	0.704975	-7.5883	207.077	16.0828	NA	NA	NA	Unknown
Pos_6082	-3.48848	11.4357	-0.823646	0.450666	0.705217	-7.58931	190.107	9.89526	NA	NA	NA	Unknown
Pos_4756	-2.93693	15.6983	-0.819807	0.452644	0.707617	-7.59266	214.107	7.63182	NA	NA	NA	Unknown
Pos_17734	0.0487345	6.57188	0.818724	0.453203	0.707796	-7.5936	265.097	17.6432	NA	NA	NA	Unknown
Neg_33477	0.27124	20.8972	0.816527	0.454339	0.708183	-7.59551	309.119	9.73295	NA	NA	NA	Unknown
Pos_5379	-3.75212	11.8567	-0.816909	0.454142	0.708183	-7.59518	197.092	8.7782	NA	NA	NA	Unknown
Pos_3259	-2.99248	15.6221	-0.81539	0.454928	0.708407	-7.59649	247.129	4.74126	NA	NA	NA	Unknown
Pos_17726	5.22642	13.9143	0.812458	0.456449	0.708887	-7.59903	172.133	17.5574	NA	NA	NA	Unknown
Pos_19381	-0.0436239	6.58609	-0.811366	0.457016	0.708887	-7.59997	289.154	19.3778	NA	NA	NA	Unknown
Pos_20412	0.617609	15.4092	0.812193	0.456587	0.708887	-7.59926	574.285	20.9557	NA	NA	NA	Unknown
Pos_20856	4.58911	13.0088	0.811814	0.456783	0.708887	-7.59958	186.149	21.7662	NA	NA	NA	Unknown
Pos_4284	3.25534	16.7812	0.810308	0.457567	0.709051	-7.60088	200.128	6.60001	NA	NA	NA	Unknown
Pos_14260	0.978247	17.2959	0.806689	0.459453	0.711281	-7.604	137.096	15.2779	NA	NA	NA	Unknown
Pos_20687	0.0488231	6.58299	0.805773	0.459931	0.711331	-7.60478	722.445	21.4731	NA	NA	NA	Unknown
Pos_38845	-0.644825	21.4353	-0.803951	0.460884	0.712113	-7.60635	260.113	6.80919	NA	NA	NA	Unknown
Neg_35265	-0.407244	18.174	-0.799794	0.463063	0.714786	-7.6099	525.26	39.1976	NA	NA	NA	Unknown
Pos_4248	-4.67796	13.3019	-0.798457	0.463765	0.715177	-7.61104	196.097	6.50153	NA	NA	NA	Unknown
Pos_22982	4.82021	13.5333	0.795312	0.46542	0.717036	-7.61372	230.175	26.105	NA	NA	NA	Unknown
Pos_6549	-2.32304	13.2339	-0.794292	0.465959	0.717171	-7.61459	347.144	10.5307	NA	NA	NA	Unknown
Neg_22891	0.465083	20.857	0.791898	0.467223	0.717418	-7.61662	235.097	27.2989	NA	NA	NA	Unknown
Pos_19542	0.0469119	6.60848	0.790998	0.467699	0.717418	-7.61738	130.123	19.4928	NA	NA	NA	Unknown
Pos_4171	0.157856	17.8181	0.790652	0.467882	0.717418	-7.61767	358.161	6.32082	NA	NA	NA	Unknown
Pos_74703	2.98625	10.9141	0.790579	0.46792	0.717418	-7.61773	298.273	48.279	NA	NA	NA	Unknown
Pos_22757	4.76236	13.5226	0.78733	0.469642	0.719366	-7.62048	200.164	25.703	NA	NA	NA	Unknown
Neg_6705	-0.0494181	6.57482	-0.784107	0.471355	0.721295	-7.62319	295.228	45.4425	NA	NA	NA	Unknown
Neg_13612	-0.0422595	6.59239	-0.782392	0.472268	0.721307	-7.62463	259.078	1.66929	NA	NA	NA	Unknown
Pos_3547	5.03419	13.9485	0.782887	0.472005	0.721307	-7.62422	113.964	5.1911	NA	NA	NA	Unknown
Pos_53239	-0.176338	31.937	-0.780436	0.473311	0.722208	-7.62627	178.086	12.9288	Dehydrofusaric acid	Benzenoids	Pyridine alkaloids	Alkaloids
Neg_10589	-0.0471584	6.56139	-0.773728	0.476902	0.724909	-7.63188	186.113	18.9979	NA	NA	NA	Unknown
Pos_4952	4.61423	13.3188	0.77574	0.475823	0.724909	-7.6302	98.5124	8.13351	NA	NA	NA	Unknown
Pos_56720	0.460067	24.1279	0.774464	0.476507	0.724909	-7.63126	254.138	27.2906	NA	NA	NA	Unknown
Pos_66660	0.369625	19.2751	0.77496	0.476241	0.724909	-7.63085	470.256	31.6726	NA	NA	NA	Unknown
Neg_16073	4.75348	13.6507	0.771173	0.478275	0.726304	-7.634	103.04	5.03304	NA	NA	NA	Unknown
Neg_39883	-2.2542	9.94806	-0.769246	0.479312	0.727185	-7.6356	313.078	43.136	NA	NA	NA	Unknown
Pos_5307	-0.0464731	6.56442	-0.767519	0.480243	0.727905	-7.63703	263.139	8.54581	NA	NA	NA	Unknown
Neg_39145	0.0482131	6.56694	0.765718	0.481216	0.727993	-7.63852	238.108	23.9228	NA	NA	NA	Unknown
Pos_24737	-3.00641	16.3553	-0.766311	0.480896	0.727993	-7.63803	244.19	29.0387	NA	NA	NA	Unknown
Pos_26286	0.0441523	6.60577	0.761106	0.483713	0.730475	-7.64231	436.231	31.0896	NA	NA	NA	Unknown
Pos_49711	-0.0468805	6.56387	-0.760994	0.483773	0.730475	-7.64241	295.227	47.8024	NA	NA	NA	Unknown
Neg_10735	0.0462457	6.56941	0.756829	0.486037	0.733198	-7.64582	172.098	15.7572	NA	NA	NA	Unknown
Pos_11466	0.0445237	6.55975	0.753096	0.488072	0.735571	-7.64887	442.265	13.6716	NA	NA	NA	Unknown
Neg_31741	-0.299886	20.0859	-0.750705	0.489379	0.736697	-7.65082	435.223	36.0331	NA	NA	NA	Unknown
Neg_35564	0.453529	16.5913	0.748348	0.490669	0.736697	-7.65273	659.318	40.0908	NA	NA	NA	Unknown
Pos_22566	0.888427	19.1557	0.749566	0.490002	0.736697	-7.65174	165.091	25.2533	NA	NA	NA	Unknown
Pos_3312	4.94469	14.083	0.74914	0.490235	0.736697	-7.65209	196.097	4.77572	NA	NA	NA	Unknown
Neg_13894	-4.02184	12.7624	-0.741297	0.494545	0.738677	-7.65843	263.092	35.8767	NA	NA	NA	Unknown
Neg_6543	-0.0452125	6.56555	-0.742356	0.493961	0.738677	-7.65757	225.062	3.94311	NA	NA	NA	Unknown
Pos_10928	-0.498277	18.2471	-0.740889	0.49477	0.738677	-7.65876	300.199	13.4378	NA	NA	NA	Unknown
Pos_16045	-0.147112	23.6421	-0.742621	0.493815	0.738677	-7.65736	211.144	16.3736	NA	NA	NA	Unknown
Pos_2592	-0.0449711	6.59473	-0.743531	0.493315	0.738677	-7.65663	180.087	3.75488	NA	NA	NA	Unknown
Pos_8665	3.75116	12.1912	0.741873	0.494227	0.738677	-7.65796	159.969	12.4058	NA	NA	NA	Unknown
Pos_68318	-0.335551	22.0293	-0.73944	0.495569	0.739178	-7.65992	541.29	42.5405	NA	NA	NA	Unknown
Neg_1433	-0.210628	18.4868	-0.738465	0.496108	0.739289	-7.6607	225.149	32.7342	NA	NA	NA	Unknown
Neg_24823	3.0517	11.2692	0.736489	0.497201	0.740225	-7.66229	470.255	35.3622	NA	NA	NA	Unknown
Pos_21098	0.0424403	6.56421	0.732992	0.499138	0.742416	-7.66508	560.393	22.2342	NA	NA	NA	Unknown
Pos_34056	2.55614	15.4184	0.724892	0.503648	0.748425	-7.67152	205.122	39.6822	NA	NA	NA	Unknown
Pos_65965	0.761049	18.3207	0.722914	0.504753	0.748851	-7.67308	290.115	28.6145	NA	NA	NA	Unknown
Pos_9845	0.217387	22.1621	0.722697	0.504875	0.748851	-7.67325	107.049	12.9441	NA	NA	NA	Unknown
Pos_18031	-0.0400367	6.61393	-0.719624	0.506596	0.749529	-7.67567	316.129	17.858	NA	NA	NA	Unknown
Pos_20514	0.113926	18.8498	0.720438	0.50614	0.749529	-7.67503	228.159	21.1577	NA	NA	NA	Unknown
Pos_33635	-2.02327	13.65	-0.719361	0.506744	0.749529	-7.67588	465.281	38.1151	NA	NA	NA	Unknown
Pos_20001	0.25471	16.7355	0.715296	0.509028	0.752209	-7.67907	233.098	20.1585	NA	NA	NA	Unknown
Pos_34665	0.0432324	6.60845	0.713755	0.509895	0.752792	-7.68027	354.285	42.397	NA	NA	NA	Unknown
Pos_21535	4.54605	13.7377	0.711667	0.511073	0.753832	-7.6819	202.144	23.193	NA	NA	NA	Unknown
Pos_5202	0.0789928	19.4219	0.708863	0.512657	0.755469	-7.68408	188.037	8.57755	NA	NA	NA	Unknown
Neg_28681	4.68192	14.0661	0.703178	0.51588	0.759516	-7.68849	117.056	10.295	NA	NA	NA	Unknown
Neg_11416	0.0377005	6.59482	0.69891	0.518308	0.760555	-7.69177	173.118	29.2289	NA	NA	NA	Unknown
Neg_7491	0.0381877	6.55917	0.698333	0.518637	0.760555	-7.69222	158.082	9.68323	NA	NA	NA	Unknown
Neg_950	-0.201175	17.9357	-0.696376	0.519754	0.760555	-7.69372	243.044	9.68323	NA	NA	NA	Unknown
Pos_16869	0.043562	6.5983	0.697303	0.519224	0.760555	-7.69301	252.123	16.8847	NA	NA	NA	Unknown
Pos_2198	0.0360324	6.54985	0.698163	0.518734	0.760555	-7.69235	199.108	3.10924	3-(Pyrrolidine-1-carbonyl)azetidine-1-carboxylic acid	Alpha amino acids and derivatives	Dipeptides	Amino_acid_and_Peptides
Pos_36994	0.0435469	6.57361	0.696072	0.519927	0.760555	-7.69395	203.052	2.01849	NA	NA	NA	Unknown
Pos_65265	-0.314153	19.6566	-0.698915	0.518305	0.760555	-7.69177	654.453	25.6029	NA	NA	NA	Unknown
Neg_40230	-0.090521	26.9853	-0.695069	0.5205	0.760695	-7.69472	377.085	2.09986	NA	NA	NA	Unknown
Pos_6237	0.295365	21.2086	0.688339	0.524357	0.764928	-7.69984	262.129	10.1271	NA	NA	NA	Unknown
Pos_932	0.0419096	6.59405	0.689025	0.523964	0.764928	-7.69932	219.026	2.01849	NA	NA	NA	Unknown
Neg_40150	-0.0878223	19.4154	-0.685113	0.526213	0.765737	-7.70229	279.098	9.97541	NA	NA	NA	Unknown
Pos_18395	0.042869	6.5705	0.684828	0.526377	0.765737	-7.7025	208.097	18.2281	NA	NA	NA	Unknown
Pos_24209	-0.164507	19.9924	-0.685528	0.525974	0.765737	-7.70197	325.212	28.2919	NA	NA	NA	Unknown
Pos_33683	0.0372762	6.58853	0.684034	0.526835	0.765737	-7.7031	295.226	38.2524	NA	NA	NA	Unknown
Neg_27763	-0.172539	23.0788	-0.679158	0.529651	0.767064	-7.70677	235.097	28.8284	NA	NA	NA	Unknown
Neg_32855	0.458318	20.5012	0.677937	0.530358	0.767064	-7.70769	230.103	12.2566	NA	NA	NA	Unknown
Pos_16434	-0.0429021	6.53774	-0.674134	0.532563	0.767064	-7.71053	174.112	16.6249	NA	NA	NA	Unknown
Pos_20350	0.0429969	6.55121	0.677138	0.53082	0.767064	-7.70828	286.154	20.7836	NA	NA	NA	Unknown
Pos_21	2.29413	10.3225	0.675258	0.53191	0.767064	-7.70969	224.128	0.853944	NA	NA	NA	Unknown
Pos_2395	-0.0365391	6.62447	-0.676574	0.531148	0.767064	-7.70871	210.061	3.41759	NA	NA	NA	Unknown
Pos_32846	0.0373575	6.56745	0.674878	0.532131	0.767064	-7.70997	436.269	35.5063	NA	NA	NA	Unknown
Pos_73776	-0.235678	22.2425	-0.675582	0.531723	0.767064	-7.70945	221.117	33.9843	NA	NA	NA	Unknown
Pos_74808	0.481348	18.6599	0.679579	0.529407	0.767064	-7.70645	279.159	50.0524	NA	NA	NA	Unknown
Pos_8013	-0.034309	6.53923	-0.676302	0.531305	0.767064	-7.70891	180.065	11.8607	NA	NA	NA	Unknown
Pos_35640	-0.0386023	6.59682	-0.672862	0.533302	0.767435	-7.71148	295.226	48.2445	NA	NA	NA	Unknown
Pos_33746	0.0422881	6.58687	0.671247	0.534241	0.768093	-7.71268	467.179	38.5067	NA	NA	NA	Unknown
Pos_12041	-0.0398156	6.59219	-0.664233	0.538335	0.772872	-7.71787	182.985	13.9622	NA	NA	NA	Unknown
Pos_6093	-0.114352	19.4393	-0.663888	0.538536	0.772872	-7.71812	292.102	9.93112	NA	NA	NA	Unknown
Neg_1810	-0.0360836	6.56127	-0.66305	0.539027	0.77288	-7.71874	323.939	28.9461	NA	NA	NA	Unknown
Neg_21233	0.229819	19.1793	0.660982	0.540239	0.773921	-7.72026	235.064	18.8443	NA	NA	NA	Unknown
Neg_8371	-0.0385695	6.59692	-0.65898	0.541414	0.774841	-7.72173	275.103	17.007	NA	NA	NA	Unknown
Pos_23863	0.040295	6.57644	0.658231	0.541854	0.774841	-7.72228	551.1	27.7026	NA	NA	NA	Unknown
Pos_25565	-3.03719	11.8035	-0.657211	0.542453	0.775003	-7.72302	348.274	30.1966	NA	NA	NA	Unknown
Neg_483	0.0805515	20.1467	0.655376	0.543533	0.775369	-7.72436	258.098	20.1503	NA	NA	NA	Unknown
Pos_37151	0.0385776	6.58753	0.655121	0.543683	0.775369	-7.72454	132.102	2.24051	NA	NA	NA	Unknown
Neg_19456	-0.0409529	6.56333	-0.654064	0.544306	0.775563	-7.72531	263.14	11.4863	NA	NA	NA	Unknown
Pos_33285	-0.156359	17.4311	-0.651485	0.545828	0.777036	-7.72719	258.206	37.0439	NA	NA	NA	Unknown
Pos_21783	3.43217	12.4998	0.650481	0.546421	0.777186	-7.72792	245.08	23.6292	NA	NA	NA	Unknown
Neg_24916	2.86629	11.5138	0.645995	0.549076	0.780266	-7.73115	525.233	37.8666	NA	NA	NA	Unknown
Neg_13812	-0.0369924	6.55501	-0.642351	0.551239	0.780914	-7.73377	705.327	39.4776	NA	NA	NA	Unknown
Neg_20301	-0.0351923	6.58787	-0.640953	0.552071	0.780914	-7.73477	314.114	17.8501	NA	NA	NA	Unknown
Neg_3171	-0.0382537	6.61169	-0.641854	0.551535	0.780914	-7.73413	207.051	4.81642	NA	NA	NA	Unknown
Neg_38740	2.12664	10.2794	0.635767	0.555162	0.780914	-7.73847	191.108	36.7075	NA	NA	NA	Unknown
Pos_1530	0.0374624	6.59089	0.640193	0.552523	0.780914	-7.73532	130.05	2.41914	NA	NA	NA	Unknown
Pos_22360	0.0373563	6.6005	0.644179	0.550153	0.780914	-7.73246	256.097	24.7457	NA	NA	NA	Unknown
Pos_22460	-2.20533	15.1154	-0.637422	0.554174	0.780914	-7.73729	403.102	25.0684	NA	NA	NA	Unknown
Pos_25845	-0.0380458	6.5678	-0.637602	0.554067	0.780914	-7.73716	622.892	30.5172	NA	NA	NA	Unknown
Pos_33558	-2.09112	14.4002	-0.64254	0.551127	0.780914	-7.73364	498.27	37.8388	NA	NA	NA	Unknown
Pos_3585	0.0422555	6.58893	0.639363	0.553018	0.780914	-7.73591	223.107	5.1911	NA	NA	NA	Unknown
Pos_6597	4.38339	14.1996	0.635436	0.55536	0.780914	-7.7387	159.969	10.5497	NA	NA	NA	Unknown
Pos_8714	0.443264	21.5391	0.635345	0.555414	0.780914	-7.73877	232.118	12.2481	NA	NA	NA	Unknown
Neg_8587	-0.0380644	6.59129	-0.633581	0.556469	0.781706	-7.74002	243.171	11.7357	NA	NA	NA	Unknown
Pos_74315	2.62443	11.1846	0.631255	0.557861	0.782972	-7.74167	302.232	42.057	NA	NA	NA	Unknown
Pos_35366	0.0360417	6.55314	0.624935	0.561656	0.787604	-7.74611	520.326	46.3358	NA	NA	NA	Unknown
Neg_11100	-0.0336506	6.60651	-0.617338	0.566241	0.792676	-7.7514	261.088	17.7857	NA	NA	NA	Unknown
Neg_20126	0.281219	20.7918	0.617292	0.566268	0.792676	-7.75144	260.114	10.1355	NA	NA	NA	Unknown
Neg_11992	-0.0362594	6.59735	-0.607413	0.572266	0.797505	-7.75824	333.081	8.05634	NA	NA	NA	Unknown
Neg_12624	-0.0325436	6.58605	-0.609081	0.571251	0.797505	-7.75709	207.051	4.1339	NA	NA	NA	Unknown
Neg_34747	0.49656	21.3699	0.607171	0.572413	0.797505	-7.7584	381.264	47.448	NA	NA	NA	Unknown
Pos_21261	0.324009	23.1568	0.606665	0.572722	0.797505	-7.75875	254.138	22.531	NA	NA	NA	Unknown
Pos_24640	0.0381567	6.57937	0.61029	0.570515	0.797505	-7.75626	110.02	29.0223	NA	NA	NA	Unknown
Pos_7786	-0.0341075	6.58627	-0.608936	0.571339	0.797505	-7.75719	245.186	11.728	NA	NA	NA	Unknown
Neg_35383	-0.279645	20.8012	-0.603197	0.574838	0.799055	-7.76111	539.276	42.5319	NA	NA	NA	Unknown
Pos_19223	0.0344494	6.57939	0.603577	0.574606	0.799055	-7.76085	212.128	19.1748	NA	NA	NA	Unknown
Pos_46840	-0.328738	17.5261	-0.600735	0.576344	0.800449	-7.76278	250.143	27.7712	NA	NA	NA	Unknown
Neg_8029	-0.0377053	6.60359	-0.599183	0.577294	0.801071	-7.76383	215.033	4.60507	NA	NA	NA	Unknown
Pos_72322	-0.131947	23.271	-0.596205	0.57912	0.802905	-7.76584	267.134	19.8117	Phenylalanylthreonine	Peptide	Dipeptides	Amino_acid_and_Peptides
Pos_19917	-0.0365298	6.58055	-0.594168	0.580371	0.80394	-7.76721	213.159	19.958	NA	NA	NA	Unknown
Neg_13858	0.0301992	6.61796	0.592831	0.581193	0.804379	-7.7681	743.344	50.0434	NA	NA	NA	Unknown
Pos_6541	0.031656	6.60356	0.583947	0.586675	0.811262	-7.77401	224.092	10.462	NA	NA	NA	Unknown
Pos_26019	0.462275	18.4799	0.579075	0.589695	0.81473	-7.77722	538.357	30.8021	NA	NA	NA	Unknown
Neg_2707	-0.0362426	6.58927	-0.57794	0.5904	0.814997	-7.77796	259.13	9.87043	NA	NA	NA	Unknown
Pos_34492	0.0340345	6.58867	0.576456	0.591323	0.815565	-7.77894	374.362	41.5557	NA	NA	NA	Unknown
Pos_67563	-0.21456	19.166	-0.574583	0.592488	0.816465	-7.78016	408.258	36.0413	NA	NA	NA	Unknown
Neg_35645	0.419227	15.9843	0.571788	0.59423	0.816746	-7.78198	719.339	36.6359	NA	NA	NA	Unknown
Pos_21686	1.8143	18.9907	0.572696	0.593664	0.816746	-7.78139	321.096	23.4444	NA	NA	NA	Unknown
Pos_24981	-0.035656	6.58327	-0.572175	0.593989	0.816746	-7.78172	255.076	29.3684	NA	NA	NA	Unknown
Pos_34145	-0.0344193	6.56882	-0.570716	0.594899	0.816777	-7.78267	312.113	40.0289	NA	NA	NA	Unknown
Pos_4134	-2.6961	11.7998	-0.570109	0.595278	0.816777	-7.78306	303.17	6.27177	NA	NA	NA	Unknown
Neg_40828	0.237167	18.6599	0.564805	0.598596	0.820623	-7.78648	459.202	39.7429	NA	NA	NA	Unknown
Pos_29684	-0.0332988	6.61417	-0.56382	0.599213	0.820762	-7.78711	650.909	33.2766	NA	NA	NA	Unknown
Neg_16072	-0.0333531	6.56142	-0.56224	0.600205	0.821414	-7.78813	610.088	34.8908	NA	NA	NA	Unknown
Pos_17173	0.0349935	6.58586	0.555308	0.604565	0.826672	-7.79254	634.372	17.1298	NA	NA	NA	Unknown
Pos_34425	0.0316471	6.60108	0.552938	0.606061	0.827296	-7.79403	278.247	41.2392	NA	NA	NA	Unknown
Pos_6990	4.56893	15.6407	0.553252	0.605863	0.827296	-7.79384	182.985	11.0262	NA	NA	NA	Unknown
Pos_57216	0.365265	19.7169	0.552071	0.606609	0.827335	-7.79458	219.174	30.113	NA	NA	NA	Unknown
Pos_8536	0.418014	16.813	0.547268	0.609647	0.830768	-7.79759	211.107	12.2317	NA	NA	NA	Unknown
Pos_24133	0.0377384	6.58183	0.537454	0.615885	0.837835	-7.80367	595.126	28.1602	NA	NA	NA	Unknown
Pos_68710	0.467318	20.9845	0.537804	0.615662	0.837835	-7.80346	383.279	47.437	NA	NA	NA	Unknown
Neg_33227	-0.0530554	19.7398	-0.531838	0.619472	0.83957	-7.80711	279.085	5.67325	NA	NA	NA	Unknown
Neg_38702	-0.0306767	6.61044	-0.531022	0.619994	0.83957	-7.80761	186.113	19.7369	NA	NA	NA	Unknown
Pos_28734	0.0341787	6.61246	0.533832	0.618197	0.83957	-7.80589	118.086	32.9983	NA	NA	NA	Unknown
Pos_36067	0.0296191	6.62203	0.530508	0.620323	0.83957	-7.80792	278.247	51.334	NA	NA	NA	Unknown
Pos_58163	0.131175	19.4348	0.533207	0.618596	0.83957	-7.80627	475.316	35.9181	NA	NA	NA	Unknown
Pos_7518	-0.0292506	6.62614	-0.531622	0.619609	0.83957	-7.80724	265.154	11.4779	NA	NA	NA	Unknown
Pos_35802	0.0312176	6.58748	0.529565	0.620927	0.839674	-7.80849	453.332	49.3974	NA	NA	NA	Unknown
Neg_10934	-0.0335255	6.60722	-0.522819	0.625257	0.844674	-7.81256	206.082	18.2201	NA	NA	NA	Unknown
Pos_36613	0.0330267	6.58209	0.522155	0.625684	0.844674	-7.81296	102.034	1.59867	NA	NA	NA	Unknown
Pos_10506	-0.0329143	6.6039	-0.519499	0.627395	0.845019	-7.81455	245.186	13.2273	NA	NA	NA	Unknown
Pos_12222	-0.0334842	6.58916	-0.518904	0.627778	0.845019	-7.8149	229.1	14.0907	NA	NA	NA	Unknown
Pos_14017	-0.0347916	6.57792	-0.515998	0.629653	0.845019	-7.81663	325.187	15.0725	NA	NA	NA	Unknown
Pos_21568	0.0315603	6.56131	0.516951	0.629038	0.845019	-7.81606	247.201	23.2095	NA	NA	NA	Unknown
Pos_218	0.026913	6.56085	0.519791	0.627206	0.845019	-7.81437	194.65	1.55231	NA	NA	NA	Unknown
Pos_4288	-2.72494	12.3314	-0.516167	0.629545	0.845019	-7.81653	252.139	6.6323	NA	NA	NA	Unknown
Pos_6378	3.27985	13.4845	0.517807	0.628486	0.845019	-7.81556	182.985	10.3552	NA	NA	NA	Unknown
Neg_9035	0.0325862	6.60379	0.513952	0.630976	0.846081	-7.81784	286.039	7.40622	NA	NA	NA	Unknown
Neg_35307	0.31802	22.4442	0.511846	0.632338	0.846483	-7.81908	523.275	24.1016	NA	NA	NA	Unknown
Neg_5243	-0.105267	24.7458	-0.512161	0.632134	0.846483	-7.8189	165.056	17.683	NA	NA	NA	Unknown
Neg_10681	-0.0303454	6.56663	-0.50841	0.634565	0.848751	-7.8211	344.182	12.3271	NA	NA	NA	Unknown
Neg_13192	-0.0334113	6.5938	-0.506625	0.635724	0.849587	-7.82214	463.197	31.0978	NA	NA	NA	Unknown
Neg_2819	-0.0274497	6.58057	-0.500422	0.639759	0.852325	-7.82574	308.098	6.3454	NA	NA	NA	Unknown
Pos_1639	0.0273207	6.61123	0.498547	0.640982	0.852325	-7.82682	118.086	2.70888	NA	NA	NA	Unknown
Pos_23750	0.028162	6.56075	0.498959	0.640714	0.852325	-7.82659	283.107	27.4263	NA	NA	NA	Unknown
Pos_25196	-0.0317632	6.57447	-0.500075	0.639986	0.852325	-7.82594	534.841	29.7511	NA	NA	NA	Unknown
Pos_2785	-0.285778	22.9051	-0.500207	0.6399	0.852325	-7.82587	196.097	4.0943	NA	NA	NA	Unknown
Pos_3620	-0.14999	20.4924	-0.499318	0.640479	0.852325	-7.82638	101.06	5.372	Ethenoxymethoxyethene	Carboxylic acid esters	Lactones	Fatt_ acids
Neg_11026	0.0276316	6.58957	0.490541	0.646218	0.854017	-7.83139	485.225	14.9975	NA	NA	NA	Unknown
Neg_4197	0.0280132	6.6155	0.490772	0.646067	0.854017	-7.83126	548.247	44.5802	NA	NA	NA	Unknown
Pos_22332	-0.0273054	6.58956	-0.493719	0.644137	0.854017	-7.82959	590.175	24.7646	NA	NA	NA	Unknown
Pos_26273	0.0338013	6.57347	0.494385	0.643701	0.854017	-7.82921	605.811	31.0561	NA	NA	NA	Unknown
Pos_34412	2.20559	13.1965	0.490654	0.646144	0.854017	-7.83133	367.081	41.2563	NA	NA	NA	Unknown
Pos_34920	-0.0311254	6.55517	-0.493046	0.644577	0.854017	-7.82997	358.201	43.823	NA	NA	NA	Unknown
Pos_4592	-0.0801922	20.9657	-0.490836	0.646024	0.854017	-7.83122	195.113	7.31521	NA	NA	NA	Unknown
Pos_75062	0.0269109	6.54211	0.490044	0.646544	0.854017	-7.83167	338.341	53.1148	NA	NA	NA	Unknown
Neg_2787	0.418853	17.8433	0.488823	0.647344	0.854366	-7.83236	355.082	34.6568	NA	NA	NA	Unknown
Neg_10602	0.031597	6.57488	0.48671	0.648732	0.855422	-7.83356	290.124	14.7989	NA	NA	NA	Unknown
Pos_33857	1.25919	9.28959	0.485969	0.649218	0.855422	-7.83397	362.253	38.8886	NA	NA	NA	Unknown
Pos_12297	-0.0904289	22.6363	-0.484143	0.650419	0.855589	-7.835	263.102	14.1085	NA	NA	NA	Unknown
Pos_71102	-0.0846162	21.0003	-0.484629	0.650099	0.855589	-7.83472	424.254	14.2683	NA	NA	NA	Unknown
Neg_35722	0.353903	15.8184	0.476039	0.655762	0.861905	-7.8395	814.359	44.0612	NA	NA	NA	Unknown
Pos_65317	-0.246568	19.0783	-0.472727	0.657953	0.864072	-7.84132	698.264	25.8522	NA	NA	NA	Unknown
Neg_35571	0.0826847	21.0411	0.470912	0.659155	0.864938	-7.84231	279.087	30.4904	NA	NA	NA	Unknown
Neg_27107	0.0508483	24.3341	0.468766	0.660578	0.866038	-7.84348	151.04	12.9214	NA	NA	NA	Unknown
Neg_35653	-0.199414	28.6656	-0.468007	0.661081	0.866038	-7.8439	217.048	2.08507	NA	NA	NA	Unknown
Pos_22630	-0.0260859	6.58325	-0.466101	0.662347	0.86673	-7.84493	508.325	25.4037	NA	NA	NA	Unknown
Pos_27202	0.0268349	6.58349	0.464755	0.663242	0.86673	-7.84566	587.816	31.9744	NA	NA	NA	Unknown
Pos_68291	-0.383593	17.4821	-0.464763	0.663237	0.86673	-7.84565	421.256	42.397	NA	NA	NA	Unknown
Neg_26525	0.30606	18.7163	0.458634	0.667319	0.869577	-7.84894	387.156	15.8062	NA	NA	NA	Unknown
Pos_25471	0.0310771	6.59338	0.458911	0.667133	0.869577	-7.84879	571.529	30.0773	NA	NA	NA	Unknown
Pos_33534	0.0233993	6.60066	0.458207	0.667603	0.869577	-7.84917	372.065	37.6513	NA	NA	NA	Unknown
Pos_35360	-0.0300022	6.59049	-0.459118	0.666996	0.869577	-7.84868	279.232	46.2302	NA	NA	NA	Unknown
Neg_10930	0.0287184	6.55871	0.455288	0.669552	0.871403	-7.85072	243.171	12.2073	NA	NA	NA	Unknown
Pos_43350	0.208478	25.3631	0.454205	0.670276	0.871633	-7.85129	186.149	15.7009	3-Cyclohexyl-2-(methylamino)propanoic acid	Alpha amino acids	Amino acids	Amino_acid_and_Peptides
Pos_2985	0.0264249	6.57637	0.45275	0.67125	0.87206	-7.85206	229.154	4.26639	NA	NA	NA	Unknown
Pos_9246	-0.027534	6.59846	-0.452078	0.6717	0.87206	-7.85241	466.245	12.5986	NA	NA	NA	Unknown
Pos_34674	-0.0290233	6.607	-0.44945	0.67346	0.873633	-7.85379	278.247	42.4321	NA	NA	NA	Unknown
Pos_2270	-0.0875811	21.8015	-0.445663	0.676001	0.875609	-7.85577	384.115	3.18686	NA	NA	NA	Unknown
Pos_36169	-0.0260468	6.60286	-0.445542	0.676083	0.875609	-7.85583	254.248	52.086	NA	NA	NA	Unknown
Pos_23960	-0.0286063	6.5793	-0.44368	0.677334	0.876517	-7.8568	562.107	27.8209	NA	NA	NA	Unknown
Neg_13397	-0.0258902	6.59313	-0.438712	0.680678	0.88013	-7.85935	519.26	41.2477	NA	NA	NA	Unknown
Neg_19571	-0.0264409	6.60512	-0.437237	0.681673	0.880702	-7.86011	243.171	10.295	NA	NA	NA	Unknown
Neg_32304	-0.116412	22.7646	-0.433168	0.68442	0.882819	-7.86217	131.035	3.4562	NA	NA	NA	Unknown
Pos_23879	-0.0934792	19.1522	-0.433944	0.683896	0.882819	-7.86178	202.144	27.7523	NA	NA	NA	Unknown
Neg_38584	0.10692	19.3408	0.431627	0.685463	0.883448	-7.86295	161.082	9.56612	NA	NA	NA	Unknown
Neg_17935	0.0252498	6.55851	0.430158	0.686457	0.884014	-7.86369	225.061	2.01111	NA	NA	NA	Unknown
Neg_10331	-0.0289906	6.56697	-0.426443	0.688974	0.885879	-7.86555	259.13	14.2942	NA	NA	NA	Unknown
Pos_22802	0.0276747	6.58472	0.42638	0.689017	0.885879	-7.86558	537.675	25.7691	NA	NA	NA	Unknown
Neg_38231	-0.153841	19.2741	-0.424902	0.69002	0.886453	-7.86632	189.077	13.2871	NA	NA	NA	Unknown
Neg_33952	0.208672	18.8864	0.420538	0.692985	0.886687	-7.86848	337.035	28.8801	NA	NA	NA	Unknown
Pos_20209	0.0267147	6.57741	0.42343	0.69102	0.886687	-7.86705	330.123	20.5974	NA	NA	NA	Unknown
Pos_33864	1.9015	13.3665	0.420914	0.69273	0.886687	-7.86829	209.19	38.8886	NA	NA	NA	Unknown
Pos_67034	0.400242	21.9799	0.422107	0.691919	0.886687	-7.8677	564.373	33.1564	NA	NA	NA	Unknown
Pos_708	-0.0241835	6.55505	-0.421275	0.692484	0.886687	-7.86811	231.065	1.77686	NA	NA	NA	Unknown
Neg_11116	-0.0225301	6.60931	-0.419358	0.693789	0.887003	-7.86906	358.198	15.1324	NA	NA	NA	Unknown
Pos_2555	-0.0258001	6.57237	-0.418307	0.694504	0.887205	-7.86957	145.049	3.65829	NA	NA	NA	Unknown
Pos_74745	0.0226652	6.58774	0.416134	0.695985	0.888384	-7.87064	313.143	49.1385	NA	NA	NA	Unknown
Pos_32785	2.00258	17.9936	0.413296	0.697921	0.88943	-7.87201	306.191	35.2858	NA	NA	NA	Unknown
Pos_5606	0.0286233	6.58303	0.413348	0.697885	0.88943	-7.87199	506.296	9.15165	NA	NA	NA	Unknown
Pos_21386	0.0225229	6.58938	0.411953	0.698838	0.889887	-7.87266	533.339	22.9278	NA	NA	NA	Unknown
Pos_32236	-0.0256637	6.6265	-0.410165	0.70006	0.890731	-7.87353	656.477	34.2172	NA	NA	NA	Unknown
Neg_10827	-0.0274341	6.57411	-0.40789	0.701616	0.891999	-7.87462	417.214	16.3975	NA	NA	NA	Unknown
Pos_3647	0.0256118	6.5943	0.406076	0.702858	0.892865	-7.87548	205.097	5.45365	NA	NA	NA	Unknown
Neg_10473	0.0264117	23.6189	0.401325	0.706116	0.896289	-7.87774	141.019	4.38399	NA	NA	NA	Unknown
Neg_13790	-0.0235745	6.60782	-0.398193	0.708268	0.898305	-7.87921	687.317	46.6299	NA	NA	NA	Unknown
Pos_33610	0.0247544	6.6036	0.39707	0.709041	0.89857	-7.87973	423.234	37.9615	NA	NA	NA	Unknown
Pos_23465	0.0213001	6.59899	0.395331	0.710238	0.899371	-7.88054	495.817	27.0554	NA	NA	NA	Unknown
Neg_28531	0.225978	19.5092	0.384869	0.717458	0.901349	-7.88534	494.255	35.7534	NA	NA	NA	Unknown
Neg_39253	-0.0714794	22.7847	-0.387119	0.715903	0.901349	-7.88432	377.085	2.5466	NA	NA	NA	Unknown
Pos_16074	0.132733	17.9374	0.387154	0.715878	0.901349	-7.88431	275.102	16.3893	NA	NA	NA	Unknown
Pos_18673	-0.0259377	6.59204	-0.389927	0.713964	0.901349	-7.88304	220.099	18.601	NA	NA	NA	Unknown
Pos_20912	-0.0207476	6.58493	-0.385457	0.717051	0.901349	-7.88508	706.45	21.9686	NA	NA	NA	Unknown
Pos_23559	-0.0221319	6.5726	-0.388886	0.714682	0.901349	-7.88351	507.074	27.1901	NA	NA	NA	Unknown
Pos_32463	-0.0234173	6.57572	-0.389554	0.714221	0.901349	-7.88321	295.226	34.468	NA	NA	NA	Unknown
Pos_34463	0.0205823	6.61038	0.385766	0.716838	0.901349	-7.88494	311.221	41.4167	NA	NA	NA	Unknown
Pos_35401	-0.0245025	6.60083	-0.387053	0.715949	0.901349	-7.88435	266.211	46.496	NA	NA	NA	Unknown
Pos_67727	-0.256081	22.4301	-0.390319	0.713693	0.901349	-7.88286	332.185	37.0439	NA	NA	NA	Unknown
Pos_23650	-0.0220704	6.58426	-0.378937	0.721568	0.905085	-7.88801	518.081	27.3233	NA	NA	NA	Unknown
Pos_5754	0.0222848	6.57337	0.378938	0.721567	0.905085	-7.88801	265.154	9.40564	NA	NA	NA	Unknown
Pos_28269	0.0239255	6.58127	0.377245	0.722742	0.905844	-7.88877	640.903	32.6712	NA	NA	NA	Unknown
Neg_12857	-0.0197698	6.54598	-0.370412	0.727493	0.90907	-7.89178	403.176	34.1412	NA	NA	NA	Unknown
Pos_19633	-0.0235403	6.56845	-0.372215	0.726238	0.90907	-7.89099	188.128	19.7288	NA	NA	NA	Unknown
Pos_32410	0.0232244	6.58539	0.370946	0.727122	0.90907	-7.89155	297.075	34.4992	NA	NA	NA	Unknown
Pos_35292	0.0248853	6.56082	0.369441	0.728169	0.90907	-7.89221	226.216	45.8577	NA	NA	NA	Unknown
Pos_7776	0.0234661	6.58396	0.370198	0.727642	0.90907	-7.89188	302.149	11.728	NA	NA	NA	Unknown
Pos_22113	-0.0259475	6.57805	-0.366824	0.729993	0.909921	-7.89334	434.948	24.2956	NA	NA	NA	Unknown
Pos_33161	0.0249793	6.58267	0.367377	0.729608	0.909921	-7.8931	293.21	36.6442	NA	NA	NA	Unknown
Pos_34469	-0.152782	20.3033	-0.365459	0.730946	0.910396	-7.89393	440.409	41.4684	NA	NA	NA	Unknown
Neg_7285	0.0232409	6.56064	0.363663	0.732199	0.911039	-7.89471	443.177	8.40665	NA	NA	NA	Unknown
Pos_1813	0.0197569	6.60427	0.360885	0.734141	0.911039	-7.8959	132.102	2.98993	NA	NA	NA	Unknown
Pos_33652	-0.132375	18.8102	-0.358991	0.735465	0.911039	-7.8967	213.185	38.2361	NA	NA	NA	Unknown
Pos_34780	0.0184287	6.58333	0.360366	0.734504	0.911039	-7.89612	371.242	42.9506	NA	NA	NA	Unknown
Pos_4562	0.0209792	6.59869	0.361932	0.733409	0.911039	-7.89545	422.191	7.18313	NA	NA	NA	Unknown
Pos_66096	0.0752345	21.4436	0.359865	0.734854	0.911039	-7.89633	264.122	29.2866	NA	NA	NA	Unknown
Pos_67437	0.464068	17.8512	0.359232	0.735297	0.911039	-7.8966	484.253	35.5226	NA	NA	NA	Unknown
Neg_5050	-0.0201112	6.62065	-0.357672	0.736389	0.911316	-7.89726	229.119	13.9199	NA	NA	NA	Unknown
Pos_35567	0.0217531	6.5806	0.357038	0.736833	0.911316	-7.89753	295.227	47.5072	NA	NA	NA	Unknown
Neg_11084	-0.0200218	6.58435	-0.351563	0.740671	0.913031	-7.89983	172.098	14.6833	NA	NA	NA	Unknown
Neg_34626	0.0635405	18.1747	0.351422	0.740771	0.913031	-7.89988	230.139	24.5569	NA	NA	NA	Unknown
Neg_8840	-0.0239543	6.57815	-0.351162	0.740953	0.913031	-7.89999	254.067	8.62171	NA	NA	NA	Unknown
Pos_10228	0.0215198	6.57944	0.341294	0.747895	0.913031	-7.90404	346.197	13.0229	NA	NA	NA	Unknown
Pos_12704	0.0633752	20.8374	0.342939	0.746736	0.913031	-7.90337	183.092	14.3515	NA	NA	NA	Unknown
Pos_15137	-0.0218145	6.58264	-0.343006	0.746689	0.913031	-7.90335	174.112	15.7656	NA	NA	NA	Unknown
Pos_16658	0.0205519	6.60002	0.350545	0.741386	0.913031	-7.90025	552.289	16.6403	NA	NA	NA	Unknown
Pos_22259	-0.0232033	6.60143	-0.343904	0.746056	0.913031	-7.90298	236.128	24.6464	NA	NA	NA	Unknown
Pos_25604	-0.54158	20.0684	-0.341778	0.747554	0.913031	-7.90384	221.19	30.2296	3,9-Guaiadien-11-ol; (1_,5_)-Form	Sesquiterpenoids	Caryophyllane sesquiterpenoids	Terpenoids
Pos_25933	0.0210465	6.60549	0.341605	0.747676	0.913031	-7.90391	288.289	30.7691	NA	NA	NA	Unknown
Pos_34038	0.0187987	6.59153	0.341198	0.747963	0.913031	-7.90408	243.125	39.5589	NA	NA	NA	Unknown
Pos_34165	-1.5968	13.5035	-0.347525	0.743509	0.913031	-7.9015	407.246	40.1213	NA	NA	NA	Unknown
Pos_34526	0.0205402	6.60233	0.347683	0.743397	0.913031	-7.90143	566.255	41.7358	NA	NA	NA	Unknown
Pos_35111	0.0228883	6.58376	0.348885	0.742553	0.913031	-7.90094	663.307	44.8406	NA	NA	NA	Unknown
Pos_4526	-0.022562	6.59189	-0.351029	0.741047	0.913031	-7.90005	231.17	7.05264	NA	NA	NA	Unknown
Pos_66050	0.271253	20.0802	0.348074	0.743122	0.913031	-7.90127	355.081	29.088	NA	NA	NA	Unknown
Pos_74609	0.0395536	19.4699	0.346379	0.744314	0.913031	-7.90197	594.159	46.9262	NA	NA	NA	Unknown
Neg_25850	-0.0598621	19.6305	-0.3349	0.752408	0.914863	-7.9066	285.091	28.6417	NA	NA	NA	Unknown
Neg_38723	-0.0452081	24.3676	-0.335265	0.75215	0.914863	-7.90646	157.05	15.0321	NA	NA	NA	Unknown
Pos_12551	-0.0190609	6.5535	-0.334854	0.752441	0.914863	-7.90662	302.149	14.2193	NA	NA	NA	Unknown
Pos_21934	-0.0223823	6.56785	-0.33457	0.752641	0.914863	-7.90674	222.112	23.9309	NA	NA	NA	Unknown
Pos_24581	0.162895	19.0887	0.334585	0.752631	0.914863	-7.90673	339.05	28.8719	NA	NA	NA	Unknown
Pos_32639	-0.0196845	6.57242	-0.333909	0.753109	0.914863	-7.907	620.22	34.9329	NA	NA	NA	Unknown
Pos_6790	-0.0180016	6.6257	-0.333378	0.753484	0.914863	-7.90721	254.16	10.8224	NA	NA	NA	Unknown
Neg_39534	-0.0174198	6.58817	-0.331867	0.754553	0.915463	-7.90781	241.119	15.451	NA	NA	NA	Unknown
Neg_6135	0.228344	15.994	0.329739	0.756059	0.916593	-7.90864	246.992	21.7578	NA	NA	NA	Unknown
Neg_28451	0.0276844	23.1187	0.328662	0.756823	0.91682	-7.90906	225.088	3.89556	NA	NA	NA	Unknown
Pos_17325	0.0901597	19.8789	0.325955	0.758741	0.917569	-7.91011	172.097	17.1951	NA	NA	NA	Unknown
Pos_32423	-0.0220296	6.57399	-0.325946	0.758747	0.917569	-7.91012	222.112	34.4524	NA	NA	NA	Unknown
Pos_8494	-0.0200852	6.60151	-0.325352	0.759169	0.917569	-7.91035	245.186	12.2153	NA	NA	NA	Unknown
Pos_21915	0.25193	19.4971	0.320512	0.762606	0.921024	-7.91221	268.118	23.9797	NA	NA	NA	Unknown
Pos_5308	-0.145176	19.3381	-0.317698	0.764606	0.922741	-7.91327	255.042	8.66161	NA	NA	NA	Unknown
Neg_8444	-0.0189473	6.59405	-0.316621	0.765373	0.922966	-7.91368	122.025	5.81944	NA	NA	NA	Unknown
Pos_20637	-0.0175512	6.62012	-0.314136	0.767142	0.923702	-7.91461	247.144	21.3747	NA	NA	NA	Unknown
Pos_26083	0.0186882	6.61825	0.314326	0.767007	0.923702	-7.91454	580.654	30.8713	NA	NA	NA	Unknown
Neg_19188	0.0171556	6.62914	0.310701	0.769591	0.925246	-7.91589	216.135	1.62271	NA	NA	NA	Unknown
Neg_40689	-0.183724	21.766	-0.310959	0.769407	0.925246	-7.9158	121.029	14.8655
Neg_8434	-0.0159607	6.62106	-0.309894	0.770167	0.925246	-7.91619	191.02	2.23311	NA	NA	NA	Unknown
Pos_15932	-0.0184189	6.60176	-0.304016	0.774366	0.929589	-7.91834	313.155	16.2407	NA	NA	NA	Unknown
Pos_14440	0.018487	6.58823	0.301679	0.776037	0.930894	-7.91918	279.17	15.3596	NA	NA	NA	Unknown
Neg_10059	-0.018296	6.57061	-0.297463	0.779057	0.93171	-7.92069	196.061	11.8684	NA	NA	NA	Unknown
Pos_18951	0.0168883	6.58664	0.299078	0.7779	0.93171	-7.92011	289.155	18.8894	NA	NA	NA	Unknown
Pos_2797	-0.0172334	6.56223	-0.299308	0.777735	0.93171	-7.92003	298.062	4.01606	NA	NA	NA	Unknown
Pos_34267	0.0173296	6.58183	0.298028	0.778652	0.93171	-7.92049	297.242	40.5473	NA	NA	NA	Unknown
Neg_34737	0.14403	17.9272	0.293051	0.782222	0.934157	-7.92224	415.27	30.2734	NA	NA	NA	Unknown
Neg_35646	0.0645628	22.8506	0.280718	0.791095	0.934157	-7.92647	247.098	36.9665	NA	NA	NA	Unknown
Neg_39417	-0.0852471	18.8432	-0.285836	0.787408	0.934157	-7.92474	221.155	46.47	NA	NA	NA	Unknown
Neg_40060	-0.329118	21.7478	-0.279936	0.791658	0.934157	-7.92673	144.045	20.2668	NA	NA	NA	Unknown
Pos_11803	0.0175519	6.56355	0.284956	0.788042	0.934157	-7.92504	356.186	13.8612	NA	NA	NA	Unknown
Pos_1628	-0.053615	20.2868	-0.280171	0.791489	0.934157	-7.92665	292.102	2.77201	NA	NA	NA	Unknown
Pos_20809	-0.015178	6.56934	-0.28222	0.790012	0.934157	-7.92596	443.268	21.7015	NA	NA	NA	Unknown
Pos_22720	0.0174197	6.56918	0.282253	0.789988	0.934157	-7.92595	523	25.5864	NA	NA	NA	Unknown
Pos_3206	-0.0175078	6.60386	-0.288804	0.785273	0.934157	-7.92372	266.113	4.59702	NA	NA	NA	Unknown
Pos_32654	1.38536	11.6496	0.281769	0.790337	0.934157	-7.92611	468.183	35.0171	NA	NA	NA	Unknown
Pos_3393	-0.0158129	6.58853	-0.287602	0.786137	0.934157	-7.92413	127.039	5.00644	NA	NA	NA	Unknown
Pos_34384	-0.0162879	6.55803	-0.291078	0.783639	0.934157	-7.92293	261.125	40.9746	NA	NA	NA	Unknown
Pos_34906	0.0164374	6.60059	0.284157	0.788617	0.934157	-7.92531	320.256	43.7173	NA	NA	NA	Unknown
Pos_35603	-0.0759428	20.6664	-0.291276	0.783497	0.934157	-7.92286	568.456	47.7854	NA	NA	NA	Unknown
Pos_36207	-0.0180193	6.57944	-0.283651	0.788981	0.934157	-7.92548	242.248	52.5182	NA	NA	NA	Unknown
Pos_36400	-0.0182293	6.57469	-0.280285	0.791407	0.934157	-7.92661	280.263	53.9496	NA	NA	NA	Unknown
Pos_5478	-0.0151219	6.59785	-0.284632	0.788275	0.934157	-7.92515	238.107	8.93067	NA	NA	NA	Unknown
Pos_74663	-0.0160477	6.55987	-0.285281	0.787807	0.934157	-7.92492	284.294	47.9433	NA	NA	NA	Unknown
Neg_40864	-0.138467	19.352	-0.277423	0.793471	0.934864	-7.92757	212.108	37.2259	NA	NA	NA	Unknown
Pos_2490	0.0145577	6.56426	0.275915	0.79456	0.934864	-7.92807	268.117	3.51019	NA	NA	NA	Unknown
Pos_28170	0.0185352	6.58871	0.275668	0.794739	0.934864	-7.92815	316.284	32.621	NA	NA	NA	Unknown
Pos_3247	1.35921	10.2647	0.27504	0.795192	0.934864	-7.92835	279.598	4.661	NA	NA	NA	Unknown
Pos_67204	-0.101016	16.9269	-0.276975	0.793795	0.934864	-7.92772	256.227	34.2853	NA	NA	NA	Unknown
Neg_1633	0.0153633	6.61123	0.27194	0.797432	0.935426	-7.92937	179.056	4.73337	NA	NA	NA	Unknown
Neg_32914	0.0633687	24.2604	0.272999	0.796666	0.935426	-7.92902	181.051	27.9975	NA	NA	NA	Unknown
Pos_1161	-0.0149495	6.5793	-0.27232	0.797157	0.935426	-7.92924	118.086	2.10726	NA	NA	NA	Unknown
Neg_5230	0.017074	6.59318	0.26959	0.799132	0.936731	-7.93013	96.9598	1.93244	NA	NA	NA	Unknown
Neg_10420	0.0161787	6.58331	0.261452	0.805028	0.936886	-7.93272	378.167	14.0675	NA	NA	NA	Unknown
Neg_11112	0.0135684	6.58079	0.255431	0.8094	0.936886	-7.93458	137.024	11.106	NA	NA	NA	Unknown
Neg_11131	0.0159076	6.592	0.252759	0.811343	0.936886	-7.9354	192.066	17.285	NA	NA	NA	Unknown
Neg_13878	0.0158304	6.57485	0.265256	0.80227	0.936886	-7.93152	342.265	42.7823	NA	NA	NA	Unknown
Neg_17774	0.0167304	6.57953	0.252997	0.81117	0.936886	-7.93532	721.315	47.6381	NA	NA	NA	Unknown
Neg_38083	-0.0153553	6.60812	-0.265665	0.801974	0.936886	-7.93139	191.02	2.98255	NA	NA	NA	Unknown
Neg_41128	-0.0147493	6.5581	-0.261293	0.805144	0.936886	-7.93277	137.024	21.9247	NA	NA	NA	Unknown
Neg_9189	0.0163686	6.57706	0.267572	0.800593	0.936886	-7.93078	213.088	4.30568	NA	NA	NA	Unknown
Pos_13596	0.0407994	20.5023	0.252385	0.811615	0.936886	-7.93551	306.118	14.791	NA	NA	NA	Unknown
Pos_20292	0.0717297	19.9763	0.261205	0.805208	0.936886	-7.93279	319.129	20.6975	NA	NA	NA	Unknown
Pos_22256	1.21464	13.9015	0.253337	0.810923	0.936886	-7.93522	284.149	24.6464	NA	NA	NA	Unknown
Pos_27479	-0.0636215	19.8265	-0.254264	0.810248	0.936886	-7.93494	262.144	32.1732	NA	NA	NA	Unknown
Pos_28573	1.44074	14.699	0.265807	0.801871	0.936886	-7.93134	228.195	32.7758	NA	NA	NA	Unknown
Pos_33112	-0.0138037	6.56445	-0.255492	0.809355	0.936886	-7.93456	353.23	36.3335	NA	NA	NA	Unknown
Pos_35109	1.33388	11.9851	0.253924	0.810495	0.936886	-7.93504	465.19	44.8406	NA	NA	NA	Unknown
Pos_35491	0.0151167	6.61205	0.26036	0.80582	0.936886	-7.93306	389.063	47.0487	NA	NA	NA	Unknown
Pos_35513	-0.0162165	6.58164	-0.253188	0.811031	0.936886	-7.93527	367.081	47.2258	NA	NA	NA	Unknown
Pos_36305	0.017105	6.60168	0.260127	0.80599	0.936886	-7.93313	242.247	53.2274	NA	NA	NA	Unknown
Pos_5391	0.0188305	20.1487	0.263175	0.803778	0.936886	-7.93218	113.024	8.7782	NA	NA	NA	Unknown
Pos_66627	-0.120333	19.5565	-0.256669	0.8085	0.936886	-7.9342	328.121	31.5271	NA	NA	NA	Unknown
Pos_68532	-0.105125	19.8325	-0.267786	0.800438	0.936886	-7.93071	468.44	45.0543	NA	NA	NA	Unknown
Neg_35413	-0.117234	21.2769	-0.250054	0.813312	0.938165	-7.93621	326.106	31.519	N-[2-(4-methoxyphenoxy)ethyl]-2-prop-2-enylsulfonylpropanamide	Secondary carboxylic acid amides	N-acyl amines	Amino_acid_and_Peptides
Pos_37779	-0.0170218	6.60276	-0.247706	0.815021	0.939457	-7.93691	166.086	3.24675	NA	NA	NA	Unknown
Pos_1689	0.0173229	6.57779	0.245903	0.816335	0.94029	-7.93745	103.039	2.83564	NA	NA	NA	Unknown
Neg_6316	0.0163856	6.58978	0.241185	0.819777	0.942891	-7.93883	355.162	9.3811	NA	NA	NA	Unknown
Pos_27461	-0.0148975	6.56008	-0.24185	0.819291	0.942891	-7.93863	612.278	32.1401	NA	NA	NA	Unknown
Pos_19232	0.0156138	6.60179	0.239496	0.82101	0.943628	-7.93931	238.107	19.0908	NA	NA	NA	Unknown
Neg_7524	0.014955	6.61138	0.238131	0.822007	0.944093	-7.9397	218.085	18.5905	NA	NA	NA	Unknown
Pos_22421	-0.0126861	6.59494	-0.23444	0.824704	0.945827	-7.94075	478.974	24.9826	NA	NA	NA	Unknown
Pos_38875	-0.0144829	6.59165	-0.235069	0.824245	0.945827	-7.94057	205.097	6.95482	NA	NA	NA	Unknown
Pos_35511	0.0153302	6.5808	0.233434	0.82544	0.94599	-7.94103	314.241	47.2086	NA	NA	NA	Unknown
Pos_55659	0.216397	18.0405	0.232596	0.826053	0.946012	-7.94127	146.06	21.9522	NA	NA	NA	Unknown
Pos_51692	1.40595	15.7894	0.230377	0.827678	0.947191	-7.94189	159.969	6.20666	NA	NA	NA	Unknown
Neg_32879	0.160991	21.1866	0.229394	0.828397	0.947335	-7.94216	251.092	24.0373	trinexapac-ethyl	Fatty acid esters	Cinnamic acids and derivatives	Shikimate_and_Phenylpropanoids
Neg_33566	0.0721281	20.3127	0.224252	0.832166	0.948814	-7.94356	317.114	19.501	NA	NA	NA	Unknown
Pos_15680	0.0132275	6.59518	0.223565	0.832669	0.948814	-7.94375	394.197	16.0428	NA	NA	NA	Unknown
Pos_20050	-0.199538	21.7056	-0.22438	0.832072	0.948814	-7.94353	146.06	20.2749	NA	NA	NA	Unknown
Pos_35978	0.0121918	6.61041	0.224295	0.832134	0.948814	-7.94355	278.247	50.6387	NA	NA	NA	Unknown
Pos_60281	-0.0521448	31.2113	-0.22665	0.830407	0.948814	-7.94291	196.097	3.00474	4-(2-Acetylpyrrol-1-yl)butanoic acid	Lactams	Pyrrolidine alkaloids	Alkaloids
Neg_6244	0.0145204	6.59229	0.220896	0.834628	0.950049	-7.94446	179.056	5.18065	NA	NA	NA	Unknown
Pos_17410	0.013046	6.57928	0.219651	0.835542	0.950049	-7.94479	194.081	17.2769	NA	NA	NA	Unknown
Pos_32967	-0.445355	8.07746	-0.220174	0.835158	0.950049	-7.94465	149.023	35.8493	NA	NA	NA	Unknown
Neg_10551	0.0138099	6.59479	0.213599	0.839989	0.954424	-7.94637	285.087	19.6212	NA	NA	NA	Unknown
Neg_13513	0.0126386	6.57508	0.194491	0.854076	0.956109	-7.95106	293.212	48.8404	NA	NA	NA	Unknown
Neg_39917	-0.0125911	6.55172	-0.20322	0.847632	0.956109	-7.94897	315.254	42.1916	NA	NA	NA	Unknown
Neg_6387	-0.0146326	6.55978	-0.207851	0.844219	0.956109	-7.94782	225.061	2.76193	NA	NA	NA	Unknown
Neg_9656	0.0124082	6.56782	0.195792	0.853115	0.956109	-7.95076	352.209	1.48248	NA	NA	NA	Unknown
Neg_9911	-0.0378272	23.3506	-0.197521	0.851837	0.956109	-7.95035	232.119	14.5218	3-caroxy-PROXYL	Alpha amino acids	Aminoacids	Alkaloids
Pos_10455	1.25235	15.4202	0.201389	0.848983	0.956109	-7.94942	98.5124	13.2118	NA	NA	NA	Unknown
Pos_13161	-0.012634	6.59411	-0.204903	0.846392	0.956109	-7.94856	542.312	14.5298	NA	NA	NA	Unknown
Pos_20791	0.114127	22.8759	0.198084	0.851421	0.956109	-7.95021	176.07	21.5854	NA	NA	NA	Unknown
Pos_21260	-0.0634335	19.9819	-0.201471	0.848923	0.956109	-7.9494	194.081	22.531	NA	NA	NA	Unknown
Pos_21485	-0.012615	6.58726	-0.205347	0.846064	0.956109	-7.94845	227.175	23.0935	NA	NA	NA	Unknown
Pos_25112	0.011953	6.56501	0.208342	0.843858	0.956109	-7.9477	620.591	29.5995	NA	NA	NA	Unknown
Pos_3060	-0.0124068	6.60094	-0.209358	0.84311	0.956109	-7.94745	231.17	4.34493	NA	NA	NA	Unknown
Pos_35924	-0.0108048	6.5417	-0.195668	0.853206	0.956109	-7.95079	228.232	50.4456	NA	NA	NA	Unknown
Pos_4333	0.0519985	20.083	0.204371	0.846784	0.956109	-7.94869	192.068	6.72959	NA	NA	NA	Unknown
Pos_4632	0.0104502	6.58248	0.198516	0.851103	0.956109	-7.95011	391.208	7.38134	NA	NA	NA	Unknown
Pos_5533	0.0132457	6.60424	0.20257	0.848112	0.956109	-7.94913	229.154	9.08097	NA	NA	NA	Unknown
Pos_59540	1.11107	10.8523	0.195278	0.853494	0.956109	-7.95088	787.426	53.5857	NA	NA	NA	Unknown
Pos_65618	-0.067697	18.082	-0.199386	0.850461	0.956109	-7.9499	337.212	27.1049	NA	NA	NA	Unknown
Pos_67364	0.0910692	23.3087	0.200556	0.849597	0.956109	-7.94962	238.143	35.0831	NA	NA	NA	Unknown
Pos_67629	-0.0469035	23.3111	-0.205474	0.845971	0.956109	-7.94842	459.321	36.4725	NA	NA	NA	Unknown
Pos_69186	0.0113794	6.59561	0.194649	0.853959	0.956109	-7.95103	175.119	1.72728	NA	NA	NA	Unknown
Neg_13025	-0.010851	6.59161	-0.178902	0.865615	0.958385	-7.95458	426.968	48.3783	NA	NA	NA	Unknown
Neg_13874	-0.0111816	6.55058	-0.18631	0.860126	0.958385	-7.95294	761.354	42.4229	NA	NA	NA	Unknown
Neg_1710	0.0128388	6.60889	0.18574	0.860548	0.958385	-7.95307	141.868	28.8119	NA	NA	NA	Unknown
Neg_9240	-0.0135116	6.5933	-0.187725	0.859079	0.958385	-7.95262	164.072	3.23936	NA	NA	NA	Unknown
Pos_1387	-0.0518456	29.6823	-0.181281	0.863851	0.958385	-7.95406	196.097	2.24051	4-(2-Acetylpyrrol-1-yl)butanoic acid	I-hydroxy-2-unsubstituted benzenoids	Pyrrolidine alkaloids	Alkaloids
Pos_15463	-0.0109236	6.56357	-0.178627	0.865819	0.958385	-7.95463	340.187	15.9474	NA	NA	NA	Unknown
Pos_24336	0.0108554	6.58845	0.177928	0.866337	0.958385	-7.95479	506.124	28.479	NA	NA	NA	Unknown
Pos_26909	0.0118072	6.55717	0.179452	0.865207	0.958385	-7.95446	230.248	31.6238	NA	NA	NA	Unknown
Pos_31787	0.0106518	6.60988	0.18819	0.858734	0.958385	-7.95252	642.318	33.9527	NA	NA	NA	Unknown
Pos_32620	-0.953041	10.5358	-0.180452	0.864466	0.958385	-7.95424	566.096	34.9146	NA	NA	NA	Unknown
Pos_33420	0.00971436	6.61995	0.181685	0.863552	0.958385	-7.95397	467.18	37.4786	NA	NA	NA	Unknown
Pos_33584	0.179999	16.966	0.189866	0.857495	0.958385	-7.95214	393.18	37.9783	NA	NA	NA	Unknown
Pos_34011	-0.00951621	6.61202	-0.182997	0.86258	0.958385	-7.95368	678.361	39.4691	NA	NA	NA	Unknown
Pos_40944	-0.0108528	6.62067	-0.186762	0.859792	0.958385	-7.95284	346.197	12.3187	NA	NA	NA	Unknown
Pos_44218	-0.836259	16.8943	-0.182545	0.862914	0.958385	-7.95378	520.332	17.4401	NA	NA	NA	Unknown
Pos_6687	-0.922422	10.2118	-0.18929	0.857921	0.958385	-7.95227	434.213	10.7556	NA	NA	NA	Unknown
Pos_68054	0.070676	18.4511	0.182027	0.863298	0.958385	-7.95389	416.3	39.5419	NA	NA	NA	Unknown
Neg_7490	-0.0114329	6.59652	-0.17569	0.867998	0.959556	-7.95526	342.087	6.11448	NA	NA	NA	Unknown
Pos_24583	-0.0094985	6.60128	-0.173999	0.869252	0.959611	-7.95562	541.344	28.8555	NA	NA	NA	Unknown
Pos_41104	-0.0104854	6.58956	-0.174007	0.869246	0.959611	-7.95562	496.761	12.4925	NA	NA	NA	Unknown
Neg_10586	-0.0100638	6.6312	-0.172568	0.870314	0.959891	-7.95592	241.119	12.9825	NA	NA	NA	Unknown
Neg_34137	0.0418237	22.6884	0.172034	0.870711	0.959891	-7.95603	247.097	36.2208	NA	NA	NA	Unknown
Pos_35710	-0.150823	20.9756	-0.169709	0.872438	0.961117	-7.95651	438.227	48.8317	NA	NA	NA	Unknown
Pos_6659	0.00865945	6.61751	0.168913	0.87303	0.961117	-7.95667	187.144	10.6696	NA	NA	NA	Unknown
Neg_35415	0.139033	21.9248	0.167233	0.874278	0.961826	-7.95701	591.338	33.1482	NA	NA	NA	Unknown
Pos_18693	-0.03186	21.8186	-0.166407	0.874892	0.961838	-7.95718	267.134	18.5336	2-[2-(4-hydroxy-N-methylanilino)propanoylamino]propanoic acid	Peptides	Dipeptides	Amino_acid_and_Peptides
Pos_13043	0.0388064	25.2132	0.165113	0.875854	0.962232	-7.95744	188.128	14.5298	NA	NA	NA	Unknown
Neg_9541	-0.00939919	6.55036	-0.163603	0.876977	0.96252	-7.95774	236.091	13.7012	NA	NA	NA	Unknown
Pos_22490	0.287271	15.9891	0.161584	0.87848	0.96252	-7.95814	392.19	25.1013	NA	NA	NA	Unknown
Pos_28433	0.0100275	6.58004	0.163012	0.877417	0.96252	-7.95786	596.278	32.7427	NA	NA	NA	Unknown
Pos_49162	0.893055	14.9128	0.161512	0.878533	0.96252	-7.95815	448.324	40.688	NA	NA	NA	Unknown
Pos_32584	-0.0104447	6.60509	-0.160191	0.879516	0.962934	-7.95841	606.726	34.7473	NA	NA	NA	Unknown
Pos_35482	0.0687277	17.6036	0.156707	0.882111	0.965112	-7.95908	330.219	46.9783	NA	NA	NA	Unknown
Pos_32702	0.535622	11.7714	0.155049	0.883345	0.965137	-7.95939	290.138	35.1174	NA	NA	NA	Unknown
Pos_6350	0.0088939	6.60659	0.155776	0.882804	0.965137	-7.95925	245.186	10.2867	NA	NA	NA	Unknown
Neg_41046	0.00901687	6.59142	0.151938	0.885664	0.966344	-7.95997	615.353	38.2603	NA	NA	NA	Unknown
Pos_26421	0.0104233	6.58324	0.152481	0.885259	0.966344	-7.95987	554.353	31.2434	NA	NA	NA	Unknown
Neg_31825	-0.0851321	18.1055	-0.146417	0.889782	0.970173	-7.96096	463.255	25.0766	NA	NA	NA	Unknown
Pos_24258	-0.00791279	6.54435	-0.144442	0.891257	0.970452	-7.96131	497.319	28.3757	NA	NA	NA	Unknown
Pos_68866	0.0996189	16.9934	0.145007	0.890834	0.970452	-7.96121	797.431	50.4628	NA	NA	NA	Unknown
Pos_6123	0.00770485	6.60485	0.141855	0.893188	0.971891	-7.96176	319.14	9.94783	NA	NA	NA	Unknown
Pos_33414	0.09426	16.2261	0.140737	0.894023	0.972136	-7.96195	419.207	37.4619	NA	NA	NA	Unknown
Pos_18991	0.128721	14.9151	0.139768	0.894747	0.972259	-7.96211	345.053	18.8894	NA	NA	NA	Unknown
Pos_58869	0.636894	13.5978	0.137329	0.896569	0.973575	-7.96252	213.185	42.1831	NA	NA	NA	Unknown
Neg_5733	0.00745	6.55339	0.133538	0.899404	0.975657	-7.96314	321.124	21.1976	NA	NA	NA	Unknown
Pos_20400	-0.0760242	20.9263	-0.133127	0.899712	0.975657	-7.96321	236.128	20.8492	NA	NA	NA	Unknown
Neg_35477	-0.00759972	6.60164	-0.130859	0.901408	0.976832	-7.96357	466.169	35.2269	NA	NA	NA	Unknown
Pos_20007	-0.00731666	6.54998	-0.126883	0.904384	0.97939	-7.96419	180.99	20.1585	NA	NA	NA	Unknown
Pos_23732	-0.00665841	6.54899	-0.125754	0.905229	0.97964	-7.96437	529.087	27.464	NA	NA	NA	Unknown
Pos_11214	-0.00743769	6.56787	-0.123099	0.907217	0.980391	-7.96477	264.109	13.5389	NA	NA	NA	Unknown
Pos_15377	0.00854202	6.58241	0.122363	0.907769	0.980391	-7.96488	194.081	15.8974	NA	NA	NA	Unknown
Pos_35277	-0.00728588	6.60448	-0.122844	0.907409	0.980391	-7.9648	341.304	45.7864	NA	NA	NA	Unknown
Neg_19905	-0.0075268	6.59541	-0.119352	0.910025	0.980786	-7.96532	203.083	6.96291	NA	NA	NA	Unknown
Neg_19939	0.00859431	6.59387	0.118191	0.910896	0.980786	-7.96548	215.033	2.5466	NA	NA	NA	Unknown
Neg_35621	-0.056475	18.9875	-0.119015	0.910278	0.980786	-7.96537	696.25	25.8608	NA	NA	NA	Unknown
Neg_40960	0.0455425	16.0422	0.117767	0.911214	0.980786	-7.96555	584.417	43.7974	NA	NA	NA	Unknown
Pos_5995	0.0298375	20.5406	0.120628	0.909069	0.980786	-7.96513	131.07	9.7576	NA	NA	NA	Unknown
Pos_5011	0.00608897	6.57106	0.115867	0.912638	0.980993	-7.96581	141.959	8.25047	NA	NA	NA	Unknown
Pos_66939	0.0531644	24.5967	0.116056	0.912497	0.980993	-7.96579	315.17	32.9122	NA	NA	NA	Unknown
Neg_35326	0.0417312	21.9277	0.111998	0.91554	0.982786	-7.96635	201.113	28.4541	NA	NA	NA	Unknown
Neg_38607	0.524109	13.5909	0.112765	0.914964	0.982786	-7.96624	242.176	29.0469	NA	NA	NA	Unknown
Neg_25432	-0.0630954	23.1245	-0.110272	0.916836	0.983515	-7.96658	153.019	6.96291	NA	NA	NA	Unknown
Pos_20545	-0.00676795	6.60441	-0.109202	0.917639	0.983713	-7.96672	323.138	21.2058	NA	NA	NA	Unknown
Pos_34507	-0.00616998	6.56438	-0.107152	0.919178	0.984701	-7.96699	278.247	41.664	NA	NA	NA	Unknown
Pos_25282	-0.00672268	6.57446	-0.105543	0.920386	0.984707	-7.9672	348.274	29.8552	NA	NA	NA	Unknown
Pos_36353	-0.00735589	6.59243	-0.105497	0.92042	0.984707	-7.96721	280.263	53.5149	NA	NA	NA	Unknown
Neg_38436	0.827136	18.7889	0.102371	0.922768	0.985488	-7.9676	96.9598	2.67045	NA	NA	NA	Unknown
Neg_6336	0.00624492	6.58756	0.101381	0.923512	0.985488	-7.96772	266.082	26.7764	NA	NA	NA	Unknown
Pos_4398	0.716606	11.9869	0.100408	0.924243	0.985488	-7.96784	113.964	6.85725	NA	NA	NA	Unknown
Pos_62826	-0.0169237	21.4029	-0.100808	0.923942	0.985488	-7.96779	141.055	15.0216	NA	NA	NA	Unknown
Pos_8444	0.66752	11.5128	0.102782	0.922459	0.985488	-7.96755	113.964	12.1451	NA	NA	NA	Unknown
Neg_6398	0.644872	11.5549	0.0983933	0.925757	0.985782	-7.96808	200.129	23.2014	NA	NA	NA	Unknown
Pos_17288	-0.838914	13.0355	-0.0984741	0.925696	0.985782	-7.96807	180.102	17.3084	NA	NA	NA	Unknown
Neg_10859	-0.538284	10.8104	-0.0969445	0.926846	0.986283	-7.96826	345.203	16.5998	NA	NA	NA	Unknown
Neg_19484	0.00608813	6.59364	0.0923873	0.930273	0.987291	-7.96878	222.077	10.4537	NA	NA	NA	Unknown
Pos_19959	0.417808	9.96886	0.0928752	0.929906	0.987291	-7.96872	234.206	20.1915	NA	NA	NA	Unknown
Pos_3993	0.00548426	6.59084	0.0936292	0.929338	0.987291	-7.96864	298.097	6.09027	NA	NA	NA	Unknown
Pos_65669	-0.715985	18.1192	-0.0938523	0.929171	0.987291	-7.96861	266.138	27.3395	NA	NA	NA	Unknown
Pos_31008	0.0050205	6.58761	0.0912292	0.931144	0.987558	-7.96891	587.431	33.6982	NA	NA	NA	Unknown
Neg_19553	0.00493223	6.58097	0.0881676	0.933447	0.988029	-7.96924	388.172	13.9199	NA	NA	NA	Unknown
Pos_35531	-0.00522807	6.57543	-0.088996	0.932824	0.988029	-7.96915	329.352	47.3688	NA	NA	NA	Unknown
Pos_52347	-0.526667	15.5707	-0.0881651	0.933449	0.988029	-7.96924	127.039	9.80945	NA	NA	NA	Unknown
Neg_40048	0.00507138	6.59311	0.0860099	0.935071	0.98857	-7.96947	329.233	29.8634	NA	NA	NA	Unknown
Pos_3266	-0.00437094	6.54394	-0.0858376	0.9352	0.98857	-7.96949	180.087	4.70925	NA	NA	NA	Unknown
Pos_24731	0.00518063	6.56515	0.0849417	0.935875	0.988626	-7.96958	289.248	29.0387	NA	NA	NA	Unknown
Pos_35447	-0.00442759	6.58776	-0.0818418	0.938209	0.990401	-7.96989	247.227	46.8365	NA	NA	NA	Unknown
Pos_4837	0.0208938	19.1081	0.0810591	0.938798	0.990401	-7.96997	130.032	7.85698	NA	NA	NA	Unknown
Pos_16242	-0.00411888	6.56773	-0.0736711	0.944363	0.990587	-7.97067	275.138	16.5307	NA	NA	NA	Unknown
Pos_17593	-0.00417503	6.60134	-0.0738577	0.944223	0.990587	-7.97065	624.371	17.4914	NA	NA	NA	Unknown
Pos_18263	-0.317431	15.8392	-0.0745051	0.943735	0.990587	-7.97059	564.358	18.1262	NA	NA	NA	Unknown
Pos_24826	0.00435681	6.5923	0.0781638	0.940978	0.990587	-7.97025	576.566	29.2044	NA	NA	NA	Unknown
Pos_34070	0.00524885	6.58085	0.0787026	0.940573	0.990587	-7.9702	546.304	39.7343	NA	NA	NA	Unknown
Pos_35076	0.309631	12.4879	0.0789797	0.940364	0.990587	-7.97017	332.119	44.554	NA	NA	NA	Unknown
Pos_35697	0.478146	11.48	0.0742159	0.943953	0.990587	-7.97062	113.964	48.6326	NA	NA	NA	Unknown
Pos_53840	-0.0278194	21.6555	-0.0733956	0.944571	0.990587	-7.97069	375.249	14.7568	[6-[2-[Bis(2-methoxyethyl)amino]ethyl]-3-hydroxyoxan-2-yl]-morpholin-4-ylmethanone	Alpha amino acids and derivatives	N-acyl amines	Fatt_ acids
Pos_6667	0.0813634	20.5396	0.0767222	0.942064	0.990587	-7.97039	218.139	10.7394	NA	NA	NA	Unknown
Pos_34183	0.240623	9.10945	0.0723698	0.945344	0.990745	-7.97078	278.247	40.2259	NA	NA	NA	Unknown
Neg_12547	-0.0237407	18.8336	-0.0647292	0.951104	0.991293	-7.97142	322.202	32.5235	NA	NA	NA	Unknown
Neg_17733	0.00369168	6.62095	0.069063	0.947836	0.991293	-7.97106	707.3	44.8318	NA	NA	NA	Unknown
Neg_32120	0.394037	15.8453	0.0647515	0.951087	0.991293	-7.97142	209.046	19.1512	NA	NA	NA	Unknown
Neg_3535	0.308688	10.2536	0.0642478	0.951467	0.991293	-7.97145	291.099	10.1188	NA	NA	NA	Unknown
Neg_41059	-0.422434	11.1156	-0.0704761	0.946771	0.991293	-7.97095	465.166	33.2161	NA	NA	NA	Unknown
Pos_22881	0.00384737	6.59281	0.0649023	0.950973	0.991293	-7.9714	552.351	25.9539	NA	NA	NA	Unknown
Pos_23419	0.0434729	19.6279	0.0658633	0.950249	0.991293	-7.97133	200.128	26.937	NA	NA	NA	Unknown
Pos_25969	-0.00342846	6.61192	-0.0678913	0.94872	0.991293	-7.97116	555.496	30.6645	NA	NA	NA	Unknown
Pos_32354	0.00447261	6.56881	0.0659139	0.950211	0.991293	-7.97132	604.301	34.3509	NA	NA	NA	Unknown
Neg_10917	0.00230648	6.55802	0.0458445	0.965355	0.993061	-7.97269	338.172	15.9394	NA	NA	NA	Unknown
Neg_10948	0.0129379	19.164	0.042329	0.968009	0.993061	-7.97287	202.108	16.3321	NA	NA	NA	Unknown
Neg_16247	0.00215163	6.57716	0.0329669	0.975081	0.993061	-7.9733	365.135	6.55952	NA	NA	NA	Unknown
Neg_32707	0.00537351	21.7643	0.0311077	0.976486	0.993061	-7.97337	147.066	3.50253	NA	NA	NA	Unknown
Neg_33503	-0.025996	21.1296	-0.0467515	0.96467	0.993061	-7.97263	219.103	35.0752	NA	NA	NA	Unknown
Neg_34111	0.0167111	24.0733	0.0383579	0.971009	0.993061	-7.97307	313.155	32.9202	NA	NA	NA	Unknown
Neg_35421	-0.0117616	19.434	-0.0450542	0.965951	0.993061	-7.97273	200.129	27.7605	NA	NA	NA	Unknown
Neg_6770	-0.0030284	6.58243	-0.0487202	0.963183	0.993061	-7.97252	259.191	33.423	NA	NA	NA	Unknown
Pos_14040	0.00386948	6.55697	0.0603252	0.954426	0.993061	-7.97175	318.181	15.0055	NA	NA	NA	Unknown
Pos_18174	-0.00243043	6.56872	-0.0403959	0.969469	0.993061	-7.97297	176.071	18.0587	NA	NA	NA	Unknown
Pos_18813	0.00194184	6.59106	0.0321849	0.975672	0.993061	-7.97333	188.128	18.6199	NA	NA	NA	Unknown
Pos_19220	-0.208938	9.91216	-0.0477865	0.963888	0.993061	-7.97257	463.113	19.1748	NA	NA	NA	Unknown
Pos_19316	-0.222441	13.8784	-0.0465701	0.964807	0.993061	-7.97264	200.128	19.2786	NA	NA	NA	Unknown
Pos_20451	0.00190613	6.59248	0.0306217	0.976853	0.993061	-7.97339	293.15	21.0056	NA	NA	NA	Unknown
Pos_2100	-0.0156026	23.0041	-0.0578897	0.956263	0.993061	-7.97193	213.087	3.04927	NA	NA	NA	Unknown
Pos_21033	-0.0207748	17.4049	-0.0441338	0.966646	0.993061	-7.97278	246.17	22.1183	NA	NA	NA	Unknown
Pos_23375	0.00202314	6.6223	0.0399579	0.9698	0.993061	-7.97299	484.811	26.9182	NA	NA	NA	Unknown
Pos_23589	0.00287532	6.54488	0.0503013	0.96199	0.993061	-7.97243	325.248	27.2554	NA	NA	NA	Unknown
Pos_27664	0.00308474	6.57537	0.0485896	0.963282	0.993061	-7.97253	211.086	32.2251	NA	NA	NA	Unknown
Pos_28021	-0.0158229	20.5751	-0.0403436	0.969509	0.993061	-7.97297	324.216	32.5153	NA	NA	NA	Unknown
Pos_34180	0.00341981	6.57858	0.0593592	0.955154	0.993061	-7.97182	330.263	40.1728	NA	NA	NA	Unknown
Pos_35485	-0.00303793	6.57808	-0.0464207	0.96492	0.993061	-7.97265	294.207	47.0308	NA	NA	NA	Unknown
Pos_35675	-0.0030685	6.57938	-0.0537085	0.959418	0.993061	-7.97221	195.101	48.279	NA	NA	NA	Unknown
Pos_3764	0.00335662	6.58754	0.0485568	0.963307	0.993061	-7.97253	267.134	5.66525	NA	NA	NA	Unknown
Pos_4231	0.0103384	18.4467	0.05508	0.958383	0.993061	-7.97212	237.126	6.46884	NA	NA	NA	Unknown
Pos_4268	0.00308324	6.59263	0.0504126	0.961906	0.993061	-7.97242	367.15	6.53505	NA	NA	NA	Unknown
Pos_4369	0.172101	10.5849	0.0325236	0.975416	0.993061	-7.97332	127.039	6.79326	NA	NA	NA	Unknown
Pos_4441	-0.0253163	19.3081	-0.0419617	0.968287	0.993061	-7.97289	155.034	6.92088	NA	NA	NA	Unknown
Pos_4920	0.00294684	6.5896	0.0522072	0.960551	0.993061	-7.97231	141.959	8.06467	NA	NA	NA	Unknown
Pos_55690	0.0122412	24.8328	0.0361092	0.972707	0.993061	-7.97317	155.107	22.1183	4-hydroxynon-2-enoate	Unsaturated fatty acids	Oxo fatty acids	Fatt_ acids
Pos_5653	-0.00182	6.60384	-0.0320558	0.97577	0.993061	-7.97334	171.113	9.30254	NA	NA	NA	Unknown
Pos_60010	0.00670125	29.2335	0.0341813	0.974164	0.993061	-7.97325	175.058	2.0333	NA	NA	NA	Unknown
Pos_65794	0.0143787	21.7658	0.0554471	0.958106	0.993061	-7.97209	183.065	27.9895	NA	NA	NA	Unknown
Pos_68426	0.0179427	21.1714	0.0581476	0.956068	0.993061	-7.97191	540.425	43.8058	NA	NA	NA	Unknown
Pos_68553	0.0217269	19.6997	0.0364141	0.972477	0.993061	-7.97316	463.315	45.1607	NA	NA	NA	Unknown
Pos_68924	-0.095927	8.28052	-0.0425121	0.967871	0.993061	-7.97286	580.415	51.5065	NA	NA	NA	Unknown
Pos_8195	-0.00243228	6.55943	-0.036506	0.972408	0.993061	-7.97315	389.193	11.9746	NA	NA	NA	Unknown
Pos_9643	-0.00220432	6.59186	-0.0363025	0.972561	0.993061	-7.97316	511.287	12.8189	NA	NA	NA	Unknown
Pos_5836	0.00165343	6.60796	0.0291963	0.97793	0.993522	-7.97344	187.144	9.5248	NA	NA	NA	Unknown
Pos_23059	-0.00171345	6.57605	-0.0272598	0.979394	0.993741	-7.97351	581.701	26.2952	NA	NA	NA	Unknown
Pos_30299	0.00183312	6.6136	0.0277001	0.979061	0.993741	-7.9735	649.716	33.4982	NA	NA	NA	Unknown
Neg_12985	0.00152387	6.55363	0.0244853	0.98149	0.995235	-7.9736	421.187	26.2327	NA	NA	NA	Unknown
Pos_36244	0.00125142	6.56465	0.0196538	0.985142	0.998303	-7.97373	278.247	52.7755	NA	NA	NA	Unknown
Neg_10263	0.000335745	6.59194	0.00559013	0.995774	0.999132	-7.97394	224.056	13.4484	NA	NA	NA	Unknown
Neg_13864	-0.000607313	6.58272	-0.0091999	0.993045	0.999132	-7.97391	747.338	43.4912	NA	NA	NA	Unknown
Neg_2162	-0.000198737	6.57766	-0.00331098	0.997497	0.999132	-7.97396	158.082	10.5225	NA	NA	NA	Unknown
Neg_7230	0.000649049	6.59286	0.0104512	0.992099	0.999132	-7.9739	265.119	5.65705	NA	NA	NA	Unknown
Neg_7790	-0.00189076	23.0106	-0.0088689	0.993295	0.999132	-7.97391	117.056	3.39467	NA	NA	NA	Unknown
Neg_986	-0.00192472	18.285	-0.0135792	0.989734	0.999132	-7.97385	237.007	4.44701	NA	NA	NA	Unknown
Pos_12915	-0.000627111	6.59712	-0.00933882	0.99294	0.999132	-7.97391	99.0141	14.446	NA	NA	NA	Unknown
Pos_13413	-0.000256196	6.58685	-0.00427496	0.996768	0.999132	-7.97395	262.097	14.7568	NA	NA	NA	Unknown
Pos_17938	0.000620353	6.59084	0.0103048	0.992209	0.999132	-7.9739	182.027	17.7936	NA	NA	NA	Unknown
Pos_22971	-0.000738767	6.60509	-0.0126568	0.990431	0.999132	-7.97387	275.233	26.1237	NA	NA	NA	Unknown
Pos_28069	0.00035755	6.56237	0.0054319	0.995893	0.999132	-7.97394	618.891	32.5321	NA	NA	NA	Unknown
Pos_2912	-0.000292851	6.59201	-0.00516529	0.996095	0.999132	-7.97395	198.097	4.21976	NA	NA	NA	Unknown
Pos_32727	0.000277851	6.59322	0.00445784	0.99663	0.999132	-7.97395	295.226	35.1655	NA	NA	NA	Unknown
Pos_33786	-0.000233277	6.54951	-0.0043094	0.996742	0.999132	-7.97395	309.205	38.5743	NA	NA	NA	Unknown
Pos_35734	0.000413274	6.59159	0.00736327	0.994433	0.999132	-7.97393	295.227	48.8495	NA	NA	NA	Unknown
Pos_4697	-0.101757	10.9966	-0.0175685	0.986718	0.999132	-7.97378	98.5124	7.61463	NA	NA	NA	Unknown
Pos_48083	0.0153963	10.4858	0.00299426	0.997736	0.999132	-7.97396	537.143	33.4149	NA	NA	NA	Unknown
Pos_65	-0.0780579	11.1337	-0.0130306	0.990149	0.999132	-7.97386	199.988	1.28378	NA	NA	NA	Unknown
Pos_7280	0.000159998	6.59753	0.00280787	0.997877	0.999132	-7.97396	229.118	11.2723	NA	NA	NA	Unknown
Pos_21987	-0.000804711	21.513	-0.00112545	0.999149	0.999777	-7.97396	270.133	24.0288	4-[4-(3-Hydroxypropoxy)phenoxy]but-2-enoic acid	Benzene and susstituted derivatives	Isocoumarins	Shikimate_and_Phenylpropanoids
Neg_13479	1.55033e-05	6.58808	0.000290137	0.999781	0.999781	-7.97396	547.291	46.3273	NA	NA	NA	Unknown
